# Astrocytic thrombospondins 1 and 2 are required for cortical synapse development controlling instrumental performance

**DOI:** 10.1101/2024.03.01.582935

**Authors:** Oluwadamilola O. Lawal, Francesco Paolo Ulloa Severino, Shiyi Wang, Dhanesh Sivadasan Bindu, Kristina Sakers, Sarah Anne Johnson, Henry H. Yin, Cagla Eroglu

**Author notes:** Corresponding Authors (CE), (HHY).

## Abstract

During development, controlled synaptogenesis is required to form functioning neural circuits that underlie cognition and behavior. Astrocytes, a major glial-cell type in the central nervous system (CNS), promote synapse formation by secreting synaptogenic proteins. Thrombospondins 1 and 2 (TSP1/2), which act through their neuronal receptor α2δ-1, are required for proper intracortical excitatory synaptogenesis. In the adult brain, the loss of α2δ-1 impairs training-induced excitatory synaptogenesis in the anterior cingulate cortex (ACC), and this impairment leads to increased effort-exertion during high-effort tasks. Here, we tested whether TSP1 and TSP2 are required for controlling effort during operant conditioning by using a lever press for food reward training in mice. Surprisingly, we found that constitutive loss of TSP1/2 significantly reduced lever pressing performance when the effort required for a food reward was increased, a phenotype opposite of α2δ-1 loss. Loss of TSP1/2 reduced excitatory synapse number significantly in adult brains. However, in the ACC of TSP1/2 knockout mice, there was still training-induced excitatory synaptogenesis, likely through the upregulation of TSP4, a TSP isoform that is also synaptogenic. Unexpectedly, we also found a significant increase in inhibitory synapse number and function in the ACC of TSP1/2 knockout mice, which was eliminated after training. Finally, we found that astrocyte-specific ablation of TSP1/2 in developing but not adult astrocytes is sufficient to reduce performance during high-effort tasks. Taken together, our study highlights the importance of developmental astrocyte-derived synaptogenic cues TSP1 and 2 in establishing excitatory and inhibitory circuits that control effort during operant conditioning in adults.

## Supplementary material for "Astrocytic thrombospondins 1 and 2 are required for cortical synapse development controlling instrumental performance": S1 File

### Sheet: Down WT vs KO BioProcess
Enrichment FDR	nGenes	Pathway Genes	Fold Enrichment	Pathway	URL	Genes
0.00436342	5	109	20.9958	GO:0031341 regulation of cell killing	http://amigo.geneontology.org/amigo/term/GO:0031341	H2-M3 H2-T23 Cd59a Cd59b Ccr5
0.0537263	5	212	10.795	GO:0001906 cell killing	http://amigo.geneontology.org/amigo/term/GO:0001906	H2-M3 H2-T23 Cd59a Cd59b Ccr5
0.0699401	2	11	83.2197	GO:0045916 negative regulation of complement activation	http://amigo.geneontology.org/amigo/term/GO:0045916	Cd59a Cd59b
0.0699401	2	11	83.2197	GO:0097278 complement-dependent cytotoxicity	http://amigo.geneontology.org/amigo/term/GO:0097278	Cd59a Cd59b
0.0702257	2	21	43.5913	GO:0000966 RNA 5-prime-end processing	http://amigo.geneontology.org/amigo/term/GO:0000966	Rpp25 Pop4
0.0702257	2	13	70.4167	GO:0001682 tRNA 5-prime-leader removal	http://amigo.geneontology.org/amigo/term/GO:0001682	Rpp25 Pop4
0.0702257	2	21	43.5913	GO:0001916 positive regulation of T cell mediated cytotoxicity	http://amigo.geneontology.org/amigo/term/GO:0001916	H2-M3 H2-T23
0.0702257	4	186	9.84319	GO:0002833 positive regulation of response to biotic stimulus	http://amigo.geneontology.org/amigo/term/GO:0002833	Cd180 Aim2 H2-M3 Ikbke
0.0702257	2	14	65.3869	GO:0002921 negative regulation of humoral immune response	http://amigo.geneontology.org/amigo/term/GO:0002921	Cd59a Cd59b
0.0702257	2	20	45.7708	GO:0019985 translesion synthesis	http://amigo.geneontology.org/amigo/term/GO:0019985	Polh Pcna
0.0702257	3	69	19.9004	GO:0031343 positive regulation of cell killing	http://amigo.geneontology.org/amigo/term/GO:0031343	H2-M3 H2-T23 Ccr5
0.0702257	2	19	48.1798	GO:0034471 ncRNA 5-prime-end processing	http://amigo.geneontology.org/amigo/term/GO:0034471	Rpp25 Pop4
0.0702257	6	519	5.29143	GO:0050778 positive regulation of immune response	http://amigo.geneontology.org/amigo/term/GO:0050778	Cd59a Aim2 Cd59b H2-M3 H2-T23 Ikbke
0.0702257	3	76	18.0674	GO:0070192 chromosome organization involved in meiotic cell cycle	http://amigo.geneontology.org/amigo/term/GO:0070192	4930447C04Rik Bub1b Morc2b
0.0702257	2	16	57.2135	GO:0099116 tRNA 5-prime-end processing	http://amigo.geneontology.org/amigo/term/GO:0099116	Rpp25 Pop4
0.0723194	2	22	41.6098	GO:0030449 regulation of complement activation	http://amigo.geneontology.org/amigo/term/GO:0030449	Cd59a Cd59b
0.0848128	6	559	4.91279	GO:0006281 DNA repair	http://amigo.geneontology.org/amigo/term/GO:0006281	4930447C04Rik Polh Pcna Mcm8 Morc2b Pot1b
0.0859321	3	101	13.5953	GO:0045132 meiotic chromosome segregation	http://amigo.geneontology.org/amigo/term/GO:0045132	4930447C04Rik Bub1b Morc2b
0.0915447	2	28	32.6935	GO:0001914 regulation of T cell mediated cytotoxicity	http://amigo.geneontology.org/amigo/term/GO:0001914	H2-M3 H2-T23
0.0915447	2	29	31.5661	GO:0002476 antigen processing and presentation of endogenous peptide antigen via MHC class Ib	http://amigo.geneontology.org/amigo/term/GO:0002476	H2-M3 H2-T23
0.0915447	2	28	32.6935	GO:0006301 postreplication repair	http://amigo.geneontology.org/amigo/term/GO:0006301	Polh Pcna
0.0915447	7	812	3.94576	GO:0050776 regulation of immune response	http://amigo.geneontology.org/amigo/term/GO:0050776	Cd59a Aim2 Cd59b H2-M3 H2-T23 Cd180 Ikbke
0.0936887	2	30	30.5139	GO:0002428 antigen processing and presentation of peptide antigen via MHC class Ib	http://amigo.geneontology.org/amigo/term/GO:0002428	H2-M3 H2-T23
0.0942379	2	32	28.6068	GO:0002475 antigen processing and presentation via MHC class Ib	http://amigo.geneontology.org/amigo/term/GO:0002475	H2-M3 H2-T23
0.0942379	7	838	3.82334	GO:0006974 cellular response to DNA damage stimulus	http://amigo.geneontology.org/amigo/term/GO:0006974	4930447C04Rik Polh Pcna Mcm8 Pot1b Ikbke Morc2b
0.0942379	2	32	28.6068	GO:0022616 DNA strand elongation	http://amigo.geneontology.org/amigo/term/GO:0022616	Pcna Pot1b
0.102355	2	34	26.924	GO:0031342 negative regulation of cell killing	http://amigo.geneontology.org/amigo/term/GO:0031342	Cd59a Cd59b
0.104833	2	36	25.4282	GO:0000731 DNA synthesis involved in DNA repair	http://amigo.geneontology.org/amigo/term/GO:0000731	Polh Pcna
0.104833	2	37	24.741	GO:0002483 antigen processing and presentation of endogenous peptide antigen	http://amigo.geneontology.org/amigo/term/GO:0002483	H2-M3 H2-T23
0.104833	7	897	3.57186	GO:0002684 positive regulation of immune system process	http://amigo.geneontology.org/amigo/term/GO:0002684	Cd59a Aim2 Cd59b H2-M3 Slc9b2 H2-T23 Ikbke
0.104833	4	280	6.53869	GO:0006302 double-strand break repair	http://amigo.geneontology.org/amigo/term/GO:0006302	4930447C04Rik Mcm8 Morc2b Pot1b
0.104833	2	38	24.0899	GO:0019883 antigen processing and presentation of endogenous antigen	http://amigo.geneontology.org/amigo/term/GO:0019883	H2-M3 H2-T23
0.104833	5	454	5.04084	GO:0032103 positive regulation of response to external stimulus	http://amigo.geneontology.org/amigo/term/GO:0032103	Cd180 Aim2 H2-M3 Ikbke Ccr5
0.104833	3	130	10.5625	GO:0034502 protein localization to chromosome	http://amigo.geneontology.org/amigo/term/GO:0034502	Mcm8 Bub1b Pot1b
0.108871	2	40	22.8854	GO:0001913 T cell mediated cytotoxicity	http://amigo.geneontology.org/amigo/term/GO:0001913	H2-M3 H2-T23
0.110927	3	141	9.73848	GO:0045089 positive regulation of innate immune response	http://amigo.geneontology.org/amigo/term/GO:0045089	Aim2 H2-M3 Ikbke
0.111888	4	292	6.26998	GO:0031349 positive regulation of defense response	http://amigo.geneontology.org/amigo/term/GO:0031349	Aim2 H2-M3 Ikbke Ccr5
0.128571	2	46	19.9004	GO:0002920 regulation of humoral immune response	http://amigo.geneontology.org/amigo/term/GO:0002920	Cd59a Cd59b
0.128571	2	46	19.9004	GO:0030517 negative regulation of axon extension	http://amigo.geneontology.org/amigo/term/GO:0030517	Sema3a Ccr5
0.129385	4	311	5.88692	GO:0006310 DNA recombination	http://amigo.geneontology.org/amigo/term/GO:0006310	4930447C04Rik Mcm8 Pot1b Morc2b
0.135088	2	49	18.682	GO:0007131 reciprocal meiotic recombination	http://amigo.geneontology.org/amigo/term/GO:0007131	4930447C04Rik Morc2b
0.135088	2	49	18.682	GO:0140527 reciprocal homologous recombination	http://amigo.geneontology.org/amigo/term/GO:0140527	4930447C04Rik Morc2b
0.137254	2	50	18.3083	GO:0002711 positive regulation of T cell mediated immunity	http://amigo.geneontology.org/amigo/term/GO:0002711	H2-M3 H2-T23
0.16148	2	55	16.6439	GO:0035825 homologous recombination	http://amigo.geneontology.org/amigo/term/GO:0035825	4930447C04Rik Morc2b
0.164086	2	58	15.783	GO:0001912 positive regulation of leukocyte mediated cytotoxicity	http://amigo.geneontology.org/amigo/term/GO:0001912	H2-M3 H2-T23
0.164086	2	57	16.0599	GO:0006956 complement activation	http://amigo.geneontology.org/amigo/term/GO:0006956	Cd59a Cd59b
0.164086	2	57	16.0599	GO:0007129 homologous chromosome pairing at meiosis	http://amigo.geneontology.org/amigo/term/GO:0007129	4930447C04Rik Morc2b
0.164086	3	180	7.62847	GO:0071478 cellular response to radiation	http://amigo.geneontology.org/amigo/term/GO:0071478	Pcna Cryab Polh
0.17092	4	357	5.12838	GO:0051321 meiotic cell cycle	http://amigo.geneontology.org/amigo/term/GO:0051321	4930447C04Rik Pkmyt1 Bub1b Morc2b
0.172407	4	360	5.08565	GO:0002831 regulation of response to biotic stimulus	http://amigo.geneontology.org/amigo/term/GO:0002831	Cd180 Aim2 H2-M3 Ikbke
0.179585	2	63	14.5304	GO:0032731 positive regulation of interleukin-1 beta production	http://amigo.geneontology.org/amigo/term/GO:0032731	Aim2 Ccr5
0.179585	3	192	7.15169	GO:0071897 DNA biosynthetic process	http://amigo.geneontology.org/amigo/term/GO:0071897	Polh Pot1b Pcna
0.179585	3	193	7.11464	GO:0140013 meiotic nuclear division	http://amigo.geneontology.org/amigo/term/GO:0140013	4930447C04Rik Bub1b Morc2b
0.180495	3	195	7.04167	GO:0030308 negative regulation of cell growth	http://amigo.geneontology.org/amigo/term/GO:0030308	Sema3a Cryab Ccr5
0.180495	2	66	13.8699	GO:0035456 response to interferon-beta	http://amigo.geneontology.org/amigo/term/GO:0035456	Aim2 Ikbke
0.180495	2	66	13.8699	GO:0050771 negative regulation of axonogenesis	http://amigo.geneontology.org/amigo/term/GO:0050771	Sema3a Ccr5
0.197307	4	395	4.63502	GO:0002697 regulation of immune effector process	http://amigo.geneontology.org/amigo/term/GO:0002697	Cd59a Cd59b H2-M3 H2-T23
0.197307	2	71	12.8932	GO:0045143 homologous chromosome segregation	http://amigo.geneontology.org/amigo/term/GO:0045143	4930447C04Rik Morc2b
0.197307	2	71	12.8932	GO:0048002 antigen processing and presentation of peptide antigen	http://amigo.geneontology.org/amigo/term/GO:0048002	H2-M3 H2-T23
0.197307	3	209	6.56998	GO:1903046 meiotic cell cycle process	http://amigo.geneontology.org/amigo/term/GO:1903046	4930447C04Rik Bub1b Morc2b

### Sheet: Up WT vs KO BioProcess
Enrichment FDR	nGenes	Pathway Genes	Fold Enrichment	Pathway	URL	Genes
0.00112604	7	107	14.8174	GO:0007218 neuropeptide signaling pathway	http://amigo.geneontology.org/amigo/term/GO:0007218	Galr1 Gpr149 Sstr5 Nts Npffr1 Ecel1 Glp1r
0.00207712	7	144	11.0102	GO:0007189 adenylate cyclase-activating G protein-coupled receptor signaling pathway	http://amigo.geneontology.org/amigo/term/GO:0007189	Drd3 Calcr Gpr101 Mc3r Adra2b Glp1r Galr1
0.00207712	24	1895	2.86854	GO:0051049 regulation of transport	http://amigo.geneontology.org/amigo/term/GO:0051049	Drd3 Stac Pirt Sstr5 Kcnj14 Slc10a4 Zic1 Gpc3 Prkcd Clic6 Galr1 Cd74 Rspo1 Scn5a Scn11a Kcnh8 Thbs1 Isl1 Htr2c Pla2g4e Calcr Glp1r Masp2 Gabre
0.00207712	21	1552	3.06469	GO:0055085 transmembrane transport	http://amigo.geneontology.org/amigo/term/GO:0055085	Drd3 Gabre Stac Scn5a Scn11a Chrnb4 Htr2c Pirt Kcnj14 Gpc3 Slc25a41 Clic6 Slc22a6 Slc10a4 Scnn1a Kcnh8 Thbs1 Slc22a2 Glp1r Prkcd Calcr
0.00215707	14	741	4.27925	GO:0007610 behavior	http://amigo.geneontology.org/amigo/term/GO:0007610	Cdh23 Drd3 Ntrk1 Htr2c Glp1r Slc10a4 Zic1 Chrnb4 Mc3r Pirt Ddo Gbx1 Lhx8 Nts
0.00285504	8	226	8.01752	GO:0007188 adenylate cyclase-modulating G protein-coupled receptor signaling pathway	http://amigo.geneontology.org/amigo/term/GO:0007188	Drd3 Calcr Glp1r Gpr101 Mc3r Adra2b Galr1 Sstr5
0.00285504	17	1131	3.40443	GO:0034220 ion transmembrane transport	http://amigo.geneontology.org/amigo/term/GO:0034220	Drd3 Gabre Stac Scn5a Scn11a Chrnb4 Htr2c Pirt Kcnj14 Clic6 Scnn1a Kcnh8 Slc22a2 Slc25a41 Prkcd Calcr Glp1r
0.00323774	12	592	4.59111	GO:0034762 regulation of transmembrane transport	http://amigo.geneontology.org/amigo/term/GO:0034762	Drd3 Stac Pirt Kcnj14 Gpc3 Clic6 Scn5a Scn11a Kcnh8 Thbs1 Prkcd Calcr
0.00323774	8	243	7.45662	GO:0098657 import into cell	http://amigo.geneontology.org/amigo/term/GO:0098657	Drd3 Kcnj14 Scnn1a Thbs1 Slc22a2 Prkcd Calcr Scn5a
0.00457665	20	1604	2.82413	GO:0006811 ion transport	http://amigo.geneontology.org/amigo/term/GO:0006811	Drd3 Slc22a6 Slc10a4 Gabre Stac Scn5a Scn11a Chrnb4 Slc22a2 Htr2c Pirt Kcnj14 Cdh23 Clic6 Scnn1a Kcnh8 Slc25a41 Prkcd Calcr Glp1r
0.00583376	7	197	8.04804	GO:0098739 import across plasma membrane	http://amigo.geneontology.org/amigo/term/GO:0098739	Kcnj14 Scnn1a Thbs1 Slc22a2 Prkcd Calcr Scn5a
0.0154344	7	244	6.4978	GO:0007626 locomotory behavior	http://amigo.geneontology.org/amigo/term/GO:0007626	Cdh23 Drd3 Htr2c Zic1 Chrnb4 Mc3r Gbx1
0.0154344	19	1652	2.60496	GO:0009719 response to endogenous stimulus	http://amigo.geneontology.org/amigo/term/GO:0009719	Drd3 Ntrk1 Fgf16 Sstr5 Col1a1 Wwox Fpr2 Prkcd Glp1r Clec3b Scnn1a Thbs1 Htr2c Isl1 Ndnf Snrpn Gpc3 Has1 Calcr
0.0154344	6	169	8.04124	GO:0030534 adult behavior	http://amigo.geneontology.org/amigo/term/GO:0030534	Drd3 Slc10a4 Zic1 Chrnb4 Gbx1 Htr2c
0.0154344	12	736	3.69285	GO:0043269 regulation of ion transport	http://amigo.geneontology.org/amigo/term/GO:0043269	Drd3 Stac Pirt Kcnj14 Clic6 Scn5a Scn11a Kcnh8 Calcr Glp1r Gabre Htr2c
0.0154344	11	634	3.92972	GO:0044057 regulation of system process	http://amigo.geneontology.org/amigo/term/GO:0044057	Scn5a Pi16 Drd3 Galr1 Mc3r Adra2b Glp1r Scn11a Chrnb4 Htr2c Isl1
0.0154344	17	1351	2.85005	GO:0071495 cellular response to endogenous stimulus	http://amigo.geneontology.org/amigo/term/GO:0071495	Drd3 Ntrk1 Fgf16 Sstr5 Col1a1 Wwox Fpr2 Prkcd Glp1r Clec3b Scnn1a Thbs1 Htr2c Isl1 Ndnf Gpc3 Has1
0.0206714	3	24	28.3119	GO:0071880 adenylate cyclase-activating adrenergic receptor signaling pathway	http://amigo.geneontology.org/amigo/term/GO:0071880	Drd3 Gpr101 Adra2b
0.0230308	14	1040	3.04897	GO:0051050 positive regulation of transport	http://amigo.geneontology.org/amigo/term/GO:0051050	Stac Pirt Zic1 Gpc3 Prkcd Drd3 Galr1 Scn5a Isl1 Pla2g4e Calcr Glp1r Masp2 Htr2c
0.0289944	19	1776	2.42309	GO:0010647 positive regulation of cell communication	http://amigo.geneontology.org/amigo/term/GO:0010647	Cd74 Ntrk1 Gpc3 Fpr2 Wwox Prkcd Col1a1 Ptgis Nts Galr1 Rspo1 Thbs1 Htr2c Isl1 Adra2b Drd3 Chrnb4 Calcr Glp1r
0.0289944	19	1782	2.41493	GO:0023056 positive regulation of signaling	http://amigo.geneontology.org/amigo/term/GO:0023056	Cd74 Ntrk1 Gpc3 Fpr2 Wwox Prkcd Col1a1 Ptgis Nts Galr1 Rspo1 Thbs1 Htr2c Isl1 Adra2b Drd3 Chrnb4 Calcr Glp1r
0.0350463	7	300	5.28488	GO:0030198 extracellular matrix organization	http://amigo.geneontology.org/amigo/term/GO:0030198	Col1a1 Has1 Ntn4 Ndnf Noxo1 Angptl7 Fmod
0.0350463	9	496	4.10979	GO:0034765 regulation of ion transmembrane transport	http://amigo.geneontology.org/amigo/term/GO:0034765	Drd3 Stac Pirt Kcnj14 Clic6 Scn5a Scn11a Kcnh8 Calcr
0.0350463	7	302	5.24988	GO:0043062 extracellular structure organization	http://amigo.geneontology.org/amigo/term/GO:0043062	Col1a1 Has1 Ntn4 Ndnf Noxo1 Angptl7 Fmod
0.0350463	7	301	5.26732	GO:0045229 external encapsulating structure organization	http://amigo.geneontology.org/amigo/term/GO:0045229	Col1a1 Has1 Ntn4 Ndnf Noxo1 Angptl7 Fmod
0.0350463	3	32	21.2339	GO:0071875 adrenergic receptor signaling pathway	http://amigo.geneontology.org/amigo/term/GO:0071875	Drd3 Gpr101 Adra2b
0.0457108	11	763	3.26533	GO:0001944 vasculature development	http://amigo.geneontology.org/amigo/term/GO:0001944	Col1a1 Thbs2 Asb4 Ptgis Angptl7 Thbs1 Ndnf Isl1 Gpc3 Adra2b Ntrk1
0.0457108	12	886	3.06765	GO:0098660 inorganic ion transmembrane transport	http://amigo.geneontology.org/amigo/term/GO:0098660	Drd3 Gabre Stac Scn5a Scn11a Htr2c Kcnj14 Clic6 Scnn1a Kcnh8 Calcr Glp1r
0.0457505	12	893	3.0436	GO:0098655 cation transmembrane transport	http://amigo.geneontology.org/amigo/term/GO:0098655	Drd3 Stac Scn5a Scn11a Htr2c Pirt Kcnj14 Scnn1a Kcnh8 Slc22a2 Calcr Glp1r
0.0510187	9	541	3.76794	GO:0006820 anion transport	http://amigo.geneontology.org/amigo/term/GO:0006820	Slc22a6 Slc10a4 Gabre Drd3 Clic6 Slc22a2 Slc25a41 Prkcd Htr2c
0.0510187	12	911	2.98347	GO:0030001 metal ion transport	http://amigo.geneontology.org/amigo/term/GO:0030001	Drd3 Stac Scn5a Scn11a Htr2c Kcnj14 Cdh23 Slc10a4 Scnn1a Kcnh8 Calcr Glp1r
0.0545532	7	337	4.70464	GO:0015849 organic acid transport	http://amigo.geneontology.org/amigo/term/GO:0015849	Slc10a4 Drd3 Slc22a6 Thbs1 Slc22a2 Prkcd Htr2c
0.0566541	14	1202	2.63804	GO:0006812 cation transport	http://amigo.geneontology.org/amigo/term/GO:0006812	Drd3 Stac Scn5a Scn11a Slc22a2 Htr2c Pirt Kcnj14 Cdh23 Slc10a4 Scnn1a Kcnh8 Calcr Glp1r
0.0696937	3	45	15.0997	GO:0042554 superoxide anion generation	http://amigo.geneontology.org/amigo/term/GO:0042554	Noxo1 Prkcd Fpr2
0.0696937	4	100	9.05979	GO:0044344 cellular response to fibroblast growth factor stimulus	http://amigo.geneontology.org/amigo/term/GO:0044344	Fgf16 Col1a1 Thbs1 Ndnf
0.0738604	6	264	5.14761	GO:1903522 regulation of blood circulation	http://amigo.geneontology.org/amigo/term/GO:1903522	Scn5a Mc3r Adra2b Glp1r Isl1 Htr2c
0.0741161	5	179	6.32667	GO:0050905 neuromuscular process	http://amigo.geneontology.org/amigo/term/GO:0050905	Stac Cdh23 Drd3 Igdcc3 Gbx1
0.0741161	5	179	6.32667	GO:0051896 regulation of protein kinase B signaling	http://amigo.geneontology.org/amigo/term/GO:0051896	Ntrk1 Nts Thbs1 Drd3 Calcr
0.0759747	4	106	8.54698	GO:0071774 response to fibroblast growth factor	http://amigo.geneontology.org/amigo/term/GO:0071774	Fgf16 Col1a1 Thbs1 Ndnf
0.0781741	3	49	13.867	GO:0045761 regulation of adenylate cyclase activity	http://amigo.geneontology.org/amigo/term/GO:0045761	Drd3 Galr1 Calcr
0.0808774	3	50	13.5897	GO:0007588 excretion	http://amigo.geneontology.org/amigo/term/GO:0007588	Drd3 Slc22a6 Chrnb4
0.0816747	10	732	3.09419	GO:0001568 blood vessel development	http://amigo.geneontology.org/amigo/term/GO:0001568	Col1a1 Thbs2 Asb4 Ptgis Thbs1 Ndnf Isl1 Gpc3 Adra2b Ntrk1
0.0816747	3	51	13.3232	GO:0019228 neuronal action potential	http://amigo.geneontology.org/amigo/term/GO:0019228	Scn5a Scn11a Chrnb4
0.0818853	7	382	4.15043	GO:0015711 organic anion transport	http://amigo.geneontology.org/amigo/term/GO:0015711	Slc22a6 Slc10a4 Drd3 Slc22a2 Slc25a41 Prkcd Htr2c
0.0863179	3	54	12.583	GO:0009395 phospholipid catabolic process	http://amigo.geneontology.org/amigo/term/GO:0009395	Pla2g4e Prkcd Smpdl3b
0.0863179	4	115	7.87808	GO:0019882 antigen processing and presentation	http://amigo.geneontology.org/amigo/term/GO:0019882	Cd74 H2-T24 H2-Bl Thbs1
0.0863179	7	388	4.08625	GO:0032102 negative regulation of response to external stimulus	http://amigo.geneontology.org/amigo/term/GO:0032102	H2-Bl Ptgis Drd3 Thbs1 Prkcd Smpdl3b Isl1
0.0863179	13	1160	2.5383	GO:0072359 circulatory system development	http://amigo.geneontology.org/amigo/term/GO:0072359	Col1a1 Thbs2 Pi16 Asb4 Ptgis Angptl7 Thbs1 Isl1 Ndnf Scn5a Gpc3 Adra2b Ntrk1
0.0901806	2	15	30.1993	GO:0007194 negative regulation of adenylate cyclase activity	http://amigo.geneontology.org/amigo/term/GO:0007194	Drd3 Galr1
0.0901806	4	119	7.61327	GO:0098659 inorganic cation import across plasma membrane	http://amigo.geneontology.org/amigo/term/GO:0098659	Kcnj14 Scnn1a Calcr Scn5a
0.0901806	4	119	7.61327	GO:0099587 inorganic ion import across plasma membrane	http://amigo.geneontology.org/amigo/term/GO:0099587	Kcnj14 Scnn1a Calcr Scn5a
0.0930986	3	57	11.9208	GO:0055078 sodium ion homeostasis	http://amigo.geneontology.org/amigo/term/GO:0055078	Drd3 Scnn1a Mc3r
0.0960182	3	58	11.7153	GO:0035094 response to nicotine	http://amigo.geneontology.org/amigo/term/GO:0035094	Ntrk1 Chrnb4 Htr2c
0.0964416	10	774	2.92629	GO:0098662 inorganic cation transmembrane transport	http://amigo.geneontology.org/amigo/term/GO:0098662	Drd3 Stac Scn5a Scn11a Htr2c Kcnj14 Scnn1a Kcnh8 Calcr Glp1r
0.0977879	3	60	11.3247	GO:0010812 negative regulation of cell-substrate adhesion	http://amigo.geneontology.org/amigo/term/GO:0010812	Col1a1 Arhgap6 Thbs1
0.0977879	5	210	5.39273	GO:0043491 protein kinase B signaling	http://amigo.geneontology.org/amigo/term/GO:0043491	Ntrk1 Nts Thbs1 Drd3 Calcr
0.0977879	7	413	3.8389	GO:0051480 regulation of cytosolic calcium ion concentration	http://amigo.geneontology.org/amigo/term/GO:0051480	Drd3 Calcr Htr2c Fpr2 Cdh23 Glp1r Galr1
0.0977879	6	305	4.45564	GO:1901342 regulation of vasculature development	http://amigo.geneontology.org/amigo/term/GO:1901342	Thbs2 Ptgis Angptl7 Thbs1 Isl1 Ntrk1
0.0987154	6	309	4.39796	GO:0046942 carboxylic acid transport	http://amigo.geneontology.org/amigo/term/GO:0046942	Slc10a4 Drd3 Slc22a6 Slc22a2 Prkcd Htr2c
0.0987154	2	17	26.6465	GO:1903727 positive regulation of phospholipid metabolic process	http://amigo.geneontology.org/amigo/term/GO:1903727	Prkcd Htr2c
0.103059	8	539	3.3617	GO:0009611 response to wounding	http://amigo.geneontology.org/amigo/term/GO:0009611	Col1a1 Ntrk1 Thbs1 Isl1 Adra2b Bloc1s6 Prkcd Ndnf
0.105463	2	18	25.1661	GO:0002468 dendritic cell antigen processing and presentation	http://amigo.geneontology.org/amigo/term/GO:0002468	Cd74 Thbs1
0.105463	2	18	25.1661	GO:0031280 negative regulation of cyclase activity	http://amigo.geneontology.org/amigo/term/GO:0031280	Drd3 Galr1
0.107477	8	547	3.31254	GO:0003013 circulatory system process	http://amigo.geneontology.org/amigo/term/GO:0003013	Glp1r Scn5a Mc3r Adra2b Drd3 Isl1 Htr2c Slc22a2
0.109813	5	222	5.10124	GO:0010810 regulation of cell-substrate adhesion	http://amigo.geneontology.org/amigo/term/GO:0010810	Col1a1 Ndnf Olfm4 Arhgap6 Thbs1
0.109813	3	66	10.2952	GO:0031279 regulation of cyclase activity	http://amigo.geneontology.org/amigo/term/GO:0031279	Drd3 Galr1 Calcr
0.109813	3	66	10.2952	GO:0051339 regulation of lyase activity	http://amigo.geneontology.org/amigo/term/GO:0051339	Drd3 Galr1 Calcr
0.112379	3	68	9.99242	GO:0006801 superoxide metabolic process	http://amigo.geneontology.org/amigo/term/GO:0006801	Noxo1 Prkcd Fpr2
0.112379	15	1556	2.18343	GO:0009967 positive regulation of signal transduction	http://amigo.geneontology.org/amigo/term/GO:0009967	Cd74 Ntrk1 Gpc3 Fpr2 Wwox Prkcd Col1a1 Ptgis Nts Rspo1 Thbs1 Htr2c Adra2b Drd3 Calcr
0.112379	5	228	4.96699	GO:0044242 cellular lipid catabolic process	http://amigo.geneontology.org/amigo/term/GO:0044242	Pla2g4e Acat3 Cyp26b1 Prkcd Smpdl3b
0.112379	2	20	22.6495	GO:0050965 detection of temperature stimulus involved in sensory perception of pain	http://amigo.geneontology.org/amigo/term/GO:0050965	Ntrk1 Prdm12
0.112379	2	20	22.6495	GO:0051350 negative regulation of lyase activity	http://amigo.geneontology.org/amigo/term/GO:0051350	Drd3 Galr1
0.112379	9	684	2.9802	GO:0071363 cellular response to growth factor stimulus	http://amigo.geneontology.org/amigo/term/GO:0071363	Ntrk1 Fgf16 Wwox Col1a1 Clec3b Thbs1 Ndnf Gpc3 Has1
0.114491	2	21	21.5709	GO:0002577 regulation of antigen processing and presentation	http://amigo.geneontology.org/amigo/term/GO:0002577	Cd74 Thbs1
0.114491	2	21	21.5709	GO:0006684 sphingomyelin metabolic process	http://amigo.geneontology.org/amigo/term/GO:0006684	Prkcd Smpdl3b
0.114491	3	71	9.5702	GO:0048002 antigen processing and presentation of peptide antigen	http://amigo.geneontology.org/amigo/term/GO:0048002	H2-T24 H2-Bl Cd74
0.114491	2	21	21.5709	GO:0048266 behavioral response to pain	http://amigo.geneontology.org/amigo/term/GO:0048266	Ntrk1 Pirt
0.114491	2	21	21.5709	GO:0098719 sodium ion import across plasma membrane	http://amigo.geneontology.org/amigo/term/GO:0098719	Scnn1a Scn5a
0.114491	2	21	21.5709	GO:2001026 regulation of endothelial cell chemotaxis	http://amigo.geneontology.org/amigo/term/GO:2001026	Fgf16 Thbs1
0.121364	4	147	6.16313	GO:0019233 sensory perception of pain	http://amigo.geneontology.org/amigo/term/GO:0019233	Ntrk1 Prdm12 Scn11a Htr2c
0.124431	5	242	4.67965	GO:0002791 regulation of peptide secretion	http://amigo.geneontology.org/amigo/term/GO:0002791	Sstr5 Cd74 Isl1 Htr2c Glp1r
0.124431	5	244	4.64129	GO:0006814 sodium ion transport	http://amigo.geneontology.org/amigo/term/GO:0006814	Scn5a Scn11a Drd3 Slc10a4 Scnn1a
0.124431	2	23	19.6952	GO:0050961 detection of temperature stimulus involved in sensory perception	http://amigo.geneontology.org/amigo/term/GO:0050961	Ntrk1 Prdm12
0.124431	14	1454	2.18083	GO:0051094 positive regulation of developmental process	http://amigo.geneontology.org/amigo/term/GO:0051094	Ntrk1 Asb4 Col1a1 Bloc1s6 Ptgis Olfm4 Thbs2 Cd74 Thbs1 Isl1 Adra2b Htr2c Cyp26b1 Glp1r
0.124431	9	721	2.82726	GO:0055065 metal ion homeostasis	http://amigo.geneontology.org/amigo/term/GO:0055065	Drd3 Calcr Htr2c Fpr2 Cdh23 Glp1r Galr1 Scnn1a Mc3r
0.124431	9	713	2.85898	GO:0070848 response to growth factor	http://amigo.geneontology.org/amigo/term/GO:0070848	Ntrk1 Fgf16 Wwox Col1a1 Clec3b Thbs1 Ndnf Gpc3 Has1
0.124431	5	245	4.62234	GO:0090087 regulation of peptide transport	http://amigo.geneontology.org/amigo/term/GO:0090087	Sstr5 Cd74 Isl1 Htr2c Glp1r
0.124431	3	76	8.94059	GO:2000379 positive regulation of reactive oxygen species metabolic process	http://amigo.geneontology.org/amigo/term/GO:2000379	Prkcd Thbs1 Fpr2
0.127615	3	77	8.82447	GO:1903510 mucopolysaccharide metabolic process	http://amigo.geneontology.org/amigo/term/GO:1903510	Has1 Ndnf Ndst4
0.128054	2	24	18.8746	GO:0002504 antigen processing and presentation of peptide or polysaccharide antigen via MHC class II	http://amigo.geneontology.org/amigo/term/GO:0002504	Thbs1 Cd74
0.128054	2	24	18.8746	GO:0032930 positive regulation of superoxide anion generation	http://amigo.geneontology.org/amigo/term/GO:0032930	Prkcd Fpr2
0.128054	4	155	5.84503	GO:0035637 multicellular organismal signaling	http://amigo.geneontology.org/amigo/term/GO:0035637	Scn5a Scn11a Chrnb4 Isl1
0.13173	4	157	5.77057	GO:0035725 sodium ion transmembrane transport	http://amigo.geneontology.org/amigo/term/GO:0035725	Scn5a Scn11a Drd3 Scnn1a
0.135381	5	254	4.45856	GO:0034764 positive regulation of transmembrane transport	http://amigo.geneontology.org/amigo/term/GO:0034764	Stac Pirt Gpc3 Prkcd Calcr
0.136116	8	610	2.97042	GO:0006935 chemotaxis	http://amigo.geneontology.org/amigo/term/GO:0006935	Fgf16 Cd74 Prkcd Ntrk1 Thbs1 Fpr2 Isl1 Gbx1
0.136116	6	364	3.73343	GO:0007204 positive regulation of cytosolic calcium ion concentration	http://amigo.geneontology.org/amigo/term/GO:0007204	Drd3 Calcr Htr2c Fpr2 Glp1r Galr1
0.136116	6	364	3.73343	GO:0031589 cell-substrate adhesion	http://amigo.geneontology.org/amigo/term/GO:0031589	Ntn4 Col1a1 Arhgap6 Ndnf Olfm4 Thbs1
0.139898	2	26	17.4227	GO:0007263 nitric oxide mediated signal transduction	http://amigo.geneontology.org/amigo/term/GO:0007263	Thbs1 Ndnf
0.139898	8	615	2.94627	GO:0042330 taxis	http://amigo.geneontology.org/amigo/term/GO:0042330	Fgf16 Cd74 Prkcd Ntrk1 Thbs1 Fpr2 Isl1 Gbx1
0.142041	7	490	3.23564	GO:0009410 response to xenobiotic stimulus	http://amigo.geneontology.org/amigo/term/GO:0009410	Col1a1 Drd3 Ntrk1 Thbs1 Cyp26b1 Slc10a4 Htr2c
0.14707	2	27	16.7774	GO:0021884 forebrain neuron development	http://amigo.geneontology.org/amigo/term/GO:0021884	Lhx8 Ndnf
0.149945	12	1199	2.26684	GO:0009628 response to abiotic stimulus	http://amigo.geneontology.org/amigo/term/GO:0009628	Col1a1 Stac Ptgis Prkcd Ntrk1 Scnn1a Thbs1 Ndnf Prdm12 Drd3 Pirt Nts
0.152259	2	30	15.0997	GO:0001516 prostaglandin biosynthetic process	http://amigo.geneontology.org/amigo/term/GO:0001516	Ptgis Cd74
0.152259	2	30	15.0997	GO:0002428 antigen processing and presentation of peptide antigen via MHC class Ib	http://amigo.geneontology.org/amigo/term/GO:0002428	H2-T24 H2-Bl
0.152259	2	29	15.6203	GO:0002476 antigen processing and presentation of endogenous peptide antigen via MHC class Ib	http://amigo.geneontology.org/amigo/term/GO:0002476	H2-T24 H2-Bl
0.152259	7	510	3.10875	GO:0006874 cellular calcium ion homeostasis	http://amigo.geneontology.org/amigo/term/GO:0006874	Drd3 Calcr Htr2c Fpr2 Cdh23 Glp1r Galr1
0.152259	8	634	2.85798	GO:0006875 cellular metal ion homeostasis	http://amigo.geneontology.org/amigo/term/GO:0006875	Drd3 Calcr Htr2c Fpr2 Cdh23 Glp1r Galr1 Scnn1a
0.152259	14	1534	2.0671	GO:0007267 cell-cell signaling	http://amigo.geneontology.org/amigo/term/GO:0007267	Drd3 Gabre Scn5a Chrnb4 Htr2c Sstr5 Gpc3 Col1a1 Wwox Galr1 Ntrk1 Rspo1 Isl1 Glp1r
0.152259	2	29	15.6203	GO:0016048 detection of temperature stimulus	http://amigo.geneontology.org/amigo/term/GO:0016048	Ntrk1 Prdm12
0.152259	2	28	16.1782	GO:0032928 regulation of superoxide anion generation	http://amigo.geneontology.org/amigo/term/GO:0032928	Prkcd Fpr2
0.152259	2	29	15.6203	GO:0035767 endothelial cell chemotaxis	http://amigo.geneontology.org/amigo/term/GO:0035767	Fgf16 Thbs1
0.152259	7	514	3.08456	GO:0043410 positive regulation of MAPK cascade	http://amigo.geneontology.org/amigo/term/GO:0043410	Cd74 Thbs1 Htr2c Adra2b Prkcd Calcr Ntrk1
0.152259	4	175	5.17703	GO:0045766 positive regulation of angiogenesis	http://amigo.geneontology.org/amigo/term/GO:0045766	Ptgis Thbs1 Isl1 Ntrk1
0.152259	2	30	15.0997	GO:0046457 prostanoid biosynthetic process	http://amigo.geneontology.org/amigo/term/GO:0046457	Ptgis Cd74
0.152259	8	637	2.84452	GO:0048514 blood vessel morphogenesis	http://amigo.geneontology.org/amigo/term/GO:0048514	Thbs2 Asb4 Ptgis Thbs1 Ndnf Isl1 Adra2b Ntrk1
0.152259	6	380	3.57623	GO:0050878 regulation of body fluid levels	http://amigo.geneontology.org/amigo/term/GO:0050878	Scnn1a Thbs1 Adra2b Bloc1s6 Prkcd Cyp26b1
0.152259	3	91	7.46686	GO:0051899 membrane depolarization	http://amigo.geneontology.org/amigo/term/GO:0051899	Scn5a Scn11a Chrnb4
0.152259	2	29	15.6203	GO:0060384 innervation	http://amigo.geneontology.org/amigo/term/GO:0060384	Ntrk1 Isl1
0.152259	2	28	16.1782	GO:0086010 membrane depolarization during action potential	http://amigo.geneontology.org/amigo/term/GO:0086010	Scn5a Scn11a
0.152259	4	175	5.17703	GO:1904018 positive regulation of vasculature development	http://amigo.geneontology.org/amigo/term/GO:1904018	Ptgis Thbs1 Isl1 Ntrk1
0.153596	9	787	2.59016	GO:0001934 positive regulation of protein phosphorylation	http://amigo.geneontology.org/amigo/term/GO:0001934	Cd74 Fgf16 Isl1 Prkcd Ntrk1 Rspo1 Thbs1 Adra2b Calcr
0.153596	2	32	14.1559	GO:0002475 antigen processing and presentation via MHC class Ib	http://amigo.geneontology.org/amigo/term/GO:0002475	H2-T24 H2-Bl
0.153596	2	31	14.6126	GO:0007271 synaptic transmission cholinergic	http://amigo.geneontology.org/amigo/term/GO:0007271	Chrnb4 Htr2c
0.153596	4	180	5.03322	GO:0007596 blood coagulation	http://amigo.geneontology.org/amigo/term/GO:0007596	Thbs1 Adra2b Bloc1s6 Prkcd
0.153596	4	183	4.95071	GO:0007599 hemostasis	http://amigo.geneontology.org/amigo/term/GO:0007599	Thbs1 Adra2b Bloc1s6 Prkcd
0.153596	7	518	3.06074	GO:0008015 blood circulation	http://amigo.geneontology.org/amigo/term/GO:0008015	Glp1r Scn5a Mc3r Adra2b Drd3 Isl1 Htr2c
0.153596	12	1241	2.19012	GO:0009968 negative regulation of signal transduction	http://amigo.geneontology.org/amigo/term/GO:0009968	Cd74 Olfm4 Wwox Prkcd Drd3 Igsf1 Thbs1 Dlk1 Isl1 Gpc3 Smpdl3b Cyp26b1
0.153596	10	945	2.39677	GO:0010562 positive regulation of phosphorus metabolic process	http://amigo.geneontology.org/amigo/term/GO:0010562	Cd74 Ntrk1 Fgf16 Isl1 Prkcd Rspo1 Thbs1 Htr2c Adra2b Calcr
0.153596	3	92	7.3857	GO:0019226 transmission of nerve impulse	http://amigo.geneontology.org/amigo/term/GO:0019226	Scn5a Scn11a Chrnb4
0.153596	2	31	14.6126	GO:0030149 sphingolipid catabolic process	http://amigo.geneontology.org/amigo/term/GO:0030149	Prkcd Smpdl3b
0.153596	6	402	3.38052	GO:0042060 wound healing	http://amigo.geneontology.org/amigo/term/GO:0042060	Col1a1 Thbs1 Adra2b Bloc1s6 Prkcd Ndnf
0.153596	10	945	2.39677	GO:0045937 positive regulation of phosphate metabolic process	http://amigo.geneontology.org/amigo/term/GO:0045937	Cd74 Ntrk1 Fgf16 Isl1 Prkcd Rspo1 Thbs1 Htr2c Adra2b Calcr
0.153596	4	183	4.95071	GO:0050817 coagulation	http://amigo.geneontology.org/amigo/term/GO:0050817	Thbs1 Adra2b Bloc1s6 Prkcd
0.153596	2	32	14.1559	GO:0050951 sensory perception of temperature stimulus	http://amigo.geneontology.org/amigo/term/GO:0050951	Ntrk1 Prdm12
0.153596	9	795	2.56409	GO:0055080 cation homeostasis	http://amigo.geneontology.org/amigo/term/GO:0055080	Drd3 Calcr Htr2c Fpr2 Cdh23 Glp1r Galr1 Scnn1a Mc3r
0.153596	5	284	3.98759	GO:0098656 anion transmembrane transport	http://amigo.geneontology.org/amigo/term/GO:0098656	Gabre Clic6 Slc22a2 Slc25a41 Prkcd
0.155541	3	98	6.93352	GO:0019935 cyclic-nucleotide-mediated signaling	http://amigo.geneontology.org/amigo/term/GO:0019935	Glp1r Thbs1 Htr2c
0.155541	2	33	13.727	GO:0021522 spinal cord motor neuron differentiation	http://amigo.geneontology.org/amigo/term/GO:0021522	Isl1 Gbx1
0.155541	3	98	6.93352	GO:0030203 glycosaminoglycan metabolic process	http://amigo.geneontology.org/amigo/term/GO:0030203	Has1 Ndnf Ndst4
0.155541	10	954	2.37416	GO:0032101 regulation of response to external stimulus	http://amigo.geneontology.org/amigo/term/GO:0032101	Fgf16 Cd74 H2-Bl Ptgis Drd3 Thbs1 Prkcd Smpdl3b Isl1 Masp2
0.155541	16	1913	1.89436	GO:0040011 locomotion	http://amigo.geneontology.org/amigo/term/GO:0040011	Ntn4 Fgf16 Gpc3 Cd74 Col1a1 Prkcd Drd3 Ntrk1 Thbs1 Ndnf Fpr2 Isl1 Ip6k3 Gbx1 Has1 Htr2c
0.155541	7	533	2.9746	GO:0055074 calcium ion homeostasis	http://amigo.geneontology.org/amigo/term/GO:0055074	Drd3 Calcr Htr2c Fpr2 Cdh23 Glp1r Galr1
0.155541	2	33	13.727	GO:0062149 detection of stimulus involved in sensory perception of pain	http://amigo.geneontology.org/amigo/term/GO:0062149	Ntrk1 Prdm12
0.155604	5	293	3.8651	GO:0002790 peptide secretion	http://amigo.geneontology.org/amigo/term/GO:0002790	Sstr5 Cd74 Isl1 Htr2c Glp1r
0.155604	3	99	6.86348	GO:0007200 phospholipase C-activating G protein-coupled receptor signaling pathway	http://amigo.geneontology.org/amigo/term/GO:0007200	Drd3 Htr2c Fpr2
0.155604	4	189	4.79354	GO:0043524 negative regulation of neuron apoptotic process	http://amigo.geneontology.org/amigo/term/GO:0043524	Ntrk1 Ndnf Isl1 Glp1r
0.155604	10	961	2.35687	GO:0045597 positive regulation of cell differentiation	http://amigo.geneontology.org/amigo/term/GO:0045597	Asb4 Col1a1 Bloc1s6 Olfm4 Cd74 Isl1 Adra2b Htr2c Cyp26b1 Glp1r
0.155604	7	537	2.95245	GO:0072503 cellular divalent inorganic cation homeostasis	http://amigo.geneontology.org/amigo/term/GO:0072503	Drd3 Calcr Htr2c Fpr2 Cdh23 Glp1r Galr1
0.155604	2	34	13.3232	GO:0090322 regulation of superoxide metabolic process	http://amigo.geneontology.org/amigo/term/GO:0090322	Prkcd Fpr2
0.155604	9	812	2.51041	GO:0098771 inorganic ion homeostasis	http://amigo.geneontology.org/amigo/term/GO:0098771	Drd3 Calcr Htr2c Fpr2 Cdh23 Glp1r Galr1 Scnn1a Mc3r
0.156673	7	541	2.93062	GO:0001525 angiogenesis	http://amigo.geneontology.org/amigo/term/GO:0001525	Thbs2 Ptgis Thbs1 Ndnf Isl1 Adra2b Ntrk1
0.156673	4	190	4.76831	GO:0009266 response to temperature stimulus	http://amigo.geneontology.org/amigo/term/GO:0009266	Stac Ntrk1 Prdm12 Pirt
0.15772	4	191	4.74335	GO:0021953 central nervous system neuron differentiation	http://amigo.geneontology.org/amigo/term/GO:0021953	Lhx8 Isl1 Ndnf Gbx1
0.15776	2	35	12.9426	GO:0001953 negative regulation of cell-matrix adhesion	http://amigo.geneontology.org/amigo/term/GO:0001953	Arhgap6 Thbs1
0.15776	2	35	12.9426	GO:0046466 membrane lipid catabolic process	http://amigo.geneontology.org/amigo/term/GO:0046466	Prkcd Smpdl3b
0.15776	9	821	2.48289	GO:0050801 ion homeostasis	http://amigo.geneontology.org/amigo/term/GO:0050801	Drd3 Calcr Htr2c Fpr2 Cdh23 Glp1r Galr1 Scnn1a Mc3r
0.159059	13	1444	2.03908	GO:0007155 cell adhesion	http://amigo.geneontology.org/amigo/term/GO:0007155	Cdh23 Ntn4 Cdhr1 Igdcc3 Col1a1 Arhgap6 Ndnf Olfm4 Thbs2 Thbs1 Col6a3 Prkcd Cd74
0.159059	3	103	6.59694	GO:0033555 multicellular organismal response to stress	http://amigo.geneontology.org/amigo/term/GO:0033555	Ntrk1 Htr2c Pirt
0.159059	5	301	3.76237	GO:0045765 regulation of angiogenesis	http://amigo.geneontology.org/amigo/term/GO:0045765	Thbs2 Ptgis Thbs1 Isl1 Ntrk1
0.159059	3	103	6.59694	GO:0046889 positive regulation of lipid biosynthetic process	http://amigo.geneontology.org/amigo/term/GO:0046889	Prkcd Cd74 Htr2c
0.159059	3	103	6.59694	GO:0090263 positive regulation of canonical Wnt signaling pathway	http://amigo.geneontology.org/amigo/term/GO:0090263	Gpc3 Col1a1 Rspo1
0.159355	5	302	3.74991	GO:0007162 negative regulation of cell adhesion	http://amigo.geneontology.org/amigo/term/GO:0007162	Col1a1 Arhgap6 Thbs1 Prkcd Cd74
0.163773	2	37	12.243	GO:0002483 antigen processing and presentation of endogenous peptide antigen	http://amigo.geneontology.org/amigo/term/GO:0002483	H2-T24 H2-Bl
0.163773	4	198	4.57565	GO:0008016 regulation of heart contraction	http://amigo.geneontology.org/amigo/term/GO:0008016	Scn5a Mc3r Glp1r Isl1
0.163773	5	305	3.71303	GO:0030111 regulation of Wnt signaling pathway	http://amigo.geneontology.org/amigo/term/GO:0030111	Gpc3 Col1a1 Wwox Rspo1 Isl1
0.163773	4	198	4.57565	GO:0031960 response to corticosteroid	http://amigo.geneontology.org/amigo/term/GO:0031960	Sstr5 Col1a1 Isl1 Calcr
0.163773	2	37	12.243	GO:0048265 response to pain	http://amigo.geneontology.org/amigo/term/GO:0048265	Ntrk1 Pirt
0.163773	14	1623	1.95374	GO:0048585 negative regulation of response to stimulus	http://amigo.geneontology.org/amigo/term/GO:0048585	Cd74 Olfm4 H2-Bl Wwox Ptgis Prkcd Drd3 Igsf1 Thbs1 Dlk1 Isl1 Gpc3 Smpdl3b Cyp26b1
0.163773	14	1623	1.95374	GO:0051240 positive regulation of multicellular organismal process	http://amigo.geneontology.org/amigo/term/GO:0051240	Cd74 Ntrk1 Isl1 Col1a1 Ptgis Drd3 Thbs2 Galr1 Thbs1 Adra2b Chrnb4 Glp1r Scn5a Htr2c
0.164258	5	308	3.67686	GO:0046883 regulation of hormone secretion	http://amigo.geneontology.org/amigo/term/GO:0046883	Sstr5 Galr1 Isl1 Htr2c Glp1r
0.164741	2	38	11.9208	GO:0007628 adult walking behavior	http://amigo.geneontology.org/amigo/term/GO:0007628	Zic1 Gbx1
0.164741	2	38	11.9208	GO:0019883 antigen processing and presentation of endogenous antigen	http://amigo.geneontology.org/amigo/term/GO:0019883	H2-T24 H2-Bl
0.164741	2	38	11.9208	GO:0019934 cGMP-mediated signaling	http://amigo.geneontology.org/amigo/term/GO:0019934	Thbs1 Htr2c
0.164741	3	108	6.29152	GO:0021510 spinal cord development	http://amigo.geneontology.org/amigo/term/GO:0021510	Isl1 Zic1 Gbx1
0.164741	2	38	11.9208	GO:0051482 positive regulation of cytosolic calcium ion concentration involved in phospholipase C-activating G protein-coupled signaling pathway	http://amigo.geneontology.org/amigo/term/GO:0051482	Drd3 Htr2c
0.165899	8	701	2.58482	GO:0030003 cellular cation homeostasis	http://amigo.geneontology.org/amigo/term/GO:0030003	Drd3 Calcr Htr2c Fpr2 Cdh23 Glp1r Galr1 Scnn1a
0.166442	3	109	6.2338	GO:0002027 regulation of heart rate	http://amigo.geneontology.org/amigo/term/GO:0002027	Scn5a Mc3r Isl1
0.167411	2	39	11.6151	GO:0001504 neurotransmitter uptake	http://amigo.geneontology.org/amigo/term/GO:0001504	Drd3 Slc22a2
0.167411	2	39	11.6151	GO:0001709 cell fate determination	http://amigo.geneontology.org/amigo/term/GO:0001709	Isl1 Cyp26b1
0.167411	2	39	11.6151	GO:0086091 regulation of heart rate by cardiac conduction	http://amigo.geneontology.org/amigo/term/GO:0086091	Scn5a Isl1
0.167411	2	39	11.6151	GO:0097254 renal tubular secretion	http://amigo.geneontology.org/amigo/term/GO:0097254	Drd3 Slc22a6
0.168109	5	316	3.58378	GO:0015833 peptide transport	http://amigo.geneontology.org/amigo/term/GO:0015833	Sstr5 Cd74 Isl1 Htr2c Glp1r
0.168109	7	569	2.7864	GO:0072507 divalent inorganic cation homeostasis	http://amigo.geneontology.org/amigo/term/GO:0072507	Drd3 Calcr Htr2c Fpr2 Cdh23 Glp1r Galr1
0.168109	3	111	6.12148	GO:1901343 negative regulation of vasculature development	http://amigo.geneontology.org/amigo/term/GO:1901343	Thbs2 Angptl7 Thbs1
0.172753	3	114	5.96039	GO:0006022 aminoglycan metabolic process	http://amigo.geneontology.org/amigo/term/GO:0006022	Has1 Ndnf Ndst4
0.172753	8	718	2.52362	GO:0006873 cellular ion homeostasis	http://amigo.geneontology.org/amigo/term/GO:0006873	Drd3 Calcr Htr2c Fpr2 Cdh23 Glp1r Galr1 Scnn1a
0.172753	5	320	3.53898	GO:0007611 learning or memory	http://amigo.geneontology.org/amigo/term/GO:0007611	Ntrk1 Drd3 Glp1r Lhx8 Nts
0.172753	2	41	11.0485	GO:0018149 peptide cross-linking	http://amigo.geneontology.org/amigo/term/GO:0018149	Ndnf Thbs1
0.172753	9	859	2.37305	GO:0042327 positive regulation of phosphorylation	http://amigo.geneontology.org/amigo/term/GO:0042327	Cd74 Ntrk1 Fgf16 Isl1 Prkcd Rspo1 Thbs1 Adra2b Calcr
0.172753	5	321	3.52796	GO:0043270 positive regulation of ion transport	http://amigo.geneontology.org/amigo/term/GO:0043270	Stac Pirt Scn5a Calcr Htr2c
0.172753	2	41	11.0485	GO:0046326 positive regulation of glucose import	http://amigo.geneontology.org/amigo/term/GO:0046326	Gpc3 Prkcd
0.172753	2	41	11.0485	GO:0090659 walking behavior	http://amigo.geneontology.org/amigo/term/GO:0090659	Zic1 Gbx1
0.172753	2	41	11.0485	GO:1903725 regulation of phospholipid metabolic process	http://amigo.geneontology.org/amigo/term/GO:1903725	Prkcd Htr2c
0.177017	6	449	3.02666	GO:0006816 calcium ion transport	http://amigo.geneontology.org/amigo/term/GO:0006816	Drd3 Stac Htr2c Cdh23 Calcr Glp1r
0.177017	7	584	2.71484	GO:0006897 endocytosis	http://amigo.geneontology.org/amigo/term/GO:0006897	Mrc1 Gpc3 Drd3 Rspo1 Thbs1 Fpr2 Masp2
0.177017	3	116	5.85763	GO:0008306 associative learning	http://amigo.geneontology.org/amigo/term/GO:0008306	Drd3 Nts Glp1r
0.177017	4	213	4.25342	GO:1901888 regulation of cell junction assembly	http://amigo.geneontology.org/amigo/term/GO:1901888	Ntrk1 Thbs2 Arhgap6 Crb3
0.177017	2	42	10.7855	GO:1904645 response to amyloid-beta	http://amigo.geneontology.org/amigo/term/GO:1904645	Fpr2 Calcr
0.177675	4	214	4.23355	GO:0008217 regulation of blood pressure	http://amigo.geneontology.org/amigo/term/GO:0008217	Glp1r Mc3r Adra2b Drd3
0.18073	2	43	10.5346	GO:0015695 organic cation transport	http://amigo.geneontology.org/amigo/term/GO:0015695	Slc22a2 Htr2c
0.18073	2	43	10.5346	GO:0045823 positive regulation of heart contraction	http://amigo.geneontology.org/amigo/term/GO:0045823	Glp1r Scn5a
0.18073	2	43	10.5346	GO:1901385 regulation of voltage-gated calcium channel activity	http://amigo.geneontology.org/amigo/term/GO:1901385	Drd3 Stac
0.182474	2	44	10.2952	GO:0010762 regulation of fibroblast migration	http://amigo.geneontology.org/amigo/term/GO:0010762	Thbs1 Has1
0.182474	3	120	5.66237	GO:0015837 amine transport	http://amigo.geneontology.org/amigo/term/GO:0015837	Drd3 Slc22a2 Htr2c
0.182474	3	119	5.70995	GO:0032368 regulation of lipid transport	http://amigo.geneontology.org/amigo/term/GO:0032368	Prkcd Galr1 Thbs1
0.182474	10	1037	2.18414	GO:0044255 cellular lipid metabolic process	http://amigo.geneontology.org/amigo/term/GO:0044255	Ptgis Ip6k3 Pla2g4e Acat3 Cyp26b1 Prkcd Cd74 Smpdl3b Htr2c Dgkk
0.182474	2	44	10.2952	GO:0045494 photoreceptor cell maintenance	http://amigo.geneontology.org/amigo/term/GO:0045494	Cdh23 Cdhr1
0.182474	2	44	10.2952	GO:0085029 extracellular matrix assembly	http://amigo.geneontology.org/amigo/term/GO:0085029	Has1 Ntn4
0.182474	3	120	5.66237	GO:1901890 positive regulation of cell junction assembly	http://amigo.geneontology.org/amigo/term/GO:1901890	Ntrk1 Thbs2 Crb3
0.183335	7	596	2.66017	GO:0010817 regulation of hormone levels	http://amigo.geneontology.org/amigo/term/GO:0010817	Sstr5 Cyp26b1 Galr1 Isl1 Glp1r Htr2c Ddo
0.183335	10	1040	2.17784	GO:0014070 response to organic cyclic compound	http://amigo.geneontology.org/amigo/term/GO:0014070	Drd3 Sstr5 Col1a1 Slc22a6 Scnn1a Thbs1 Htr2c Isl1 Scn5a Calcr
0.183335	5	335	3.38052	GO:0070588 calcium ion transmembrane transport	http://amigo.geneontology.org/amigo/term/GO:0070588	Drd3 Stac Htr2c Calcr Glp1r
0.194781	2	46	9.8476	GO:1903524 positive regulation of blood circulation	http://amigo.geneontology.org/amigo/term/GO:1903524	Glp1r Scn5a
0.197536	10	1055	2.14687	GO:0031401 positive regulation of protein modification process	http://amigo.geneontology.org/amigo/term/GO:0031401	Cd74 Fgf16 Prdm12 Isl1 Prkcd Ntrk1 Rspo1 Thbs1 Adra2b Calcr
0.197536	3	125	5.43588	GO:0051897 positive regulation of protein kinase B signaling	http://amigo.geneontology.org/amigo/term/GO:0051897	Nts Thbs1 Calcr
0.199512	3	127	5.35027	GO:0003014 renal system process	http://amigo.geneontology.org/amigo/term/GO:0003014	Drd3 Slc22a6 Chrnb4
0.199512	12	1381	1.96809	GO:0010648 negative regulation of cell communication	http://amigo.geneontology.org/amigo/term/GO:0010648	Drd3 Cd74 Olfm4 Wwox Prkcd Igsf1 Thbs1 Dlk1 Isl1 Gpc3 Smpdl3b Cyp26b1
0.199512	2	47	9.63808	GO:0021879 forebrain neuron differentiation	http://amigo.geneontology.org/amigo/term/GO:0021879	Lhx8 Ndnf
0.199512	12	1385	1.96241	GO:0023057 negative regulation of signaling	http://amigo.geneontology.org/amigo/term/GO:0023057	Drd3 Cd74 Olfm4 Wwox Prkcd Igsf1 Thbs1 Dlk1 Isl1 Gpc3 Smpdl3b Cyp26b1
0.199512	9	905	2.25243	GO:0035239 tube morphogenesis	http://amigo.geneontology.org/amigo/term/GO:0035239	Thbs2 Asb4 Ptgis Thbs1 Ndnf Gpc3 Isl1 Adra2b Ntrk1
0.199512	4	229	3.95624	GO:0070374 positive regulation of ERK1 and ERK2 cascade	http://amigo.geneontology.org/amigo/term/GO:0070374	Cd74 Htr2c Calcr Ntrk1
0.199512	4	229	3.95624	GO:0072593 reactive oxygen species metabolic process	http://amigo.geneontology.org/amigo/term/GO:0072593	Noxo1 Prkcd Thbs1 Fpr2
0.199626	10	1063	2.13071	GO:0009887 animal organ morphogenesis	http://amigo.geneontology.org/amigo/term/GO:0009887	Ntn4 Fgf16 Col1a1 Isl1 Cyp26b1 Cdh23 Gpc3 Wwox Lhx8 Zic1

### Sheet: Down WT vs KO CellComp
Enrichment FDR	nGenes	Pathway Genes	Fold Enrichment	Pathway	URL	Genes
0.0334214	2	16	57.2135	GO:0005652 nuclear lamina	http://amigo.geneontology.org/amigo/term/GO:0005652	Pcna Nrm
0.0334214	2	24	38.1424	GO:0005732 sno(s)RNA-containing ribonucleoprotein complex	http://amigo.geneontology.org/amigo/term/GO:0005732	Pop4 Rpp25
0.0334214	2	13	70.4167	GO:0030677 ribonuclease P complex	http://amigo.geneontology.org/amigo/term/GO:0030677	Pop4 Rpp25
0.0334214	2	23	39.8007	GO:0031430 M band	http://amigo.geneontology.org/amigo/term/GO:0031430	Myom1 Cryab
0.0334214	2	21	43.5913	GO:0032398 MHC class Ib protein complex	http://amigo.geneontology.org/amigo/term/GO:0032398	H2-M3 H2-T23
0.0334214	2	23	39.8007	GO:0042612 MHC class I protein complex	http://amigo.geneontology.org/amigo/term/GO:0042612	H2-T23 H2-M3
0.0334214	2	19	48.1798	GO:0043218 compact myelin	http://amigo.geneontology.org/amigo/term/GO:0043218	Cd59a Cd59b
0.0370353	2	27	33.9043	GO:0033106 cis-Golgi network membrane	http://amigo.geneontology.org/amigo/term/GO:0033106	H2-M3 H2-T23
0.0468956	2	34	26.924	GO:0042611 MHC protein complex	http://amigo.geneontology.org/amigo/term/GO:0042611	H2-M3 H2-T23
0.0468956	2	33	27.7399	GO:1902555 endoribonuclease complex	http://amigo.geneontology.org/amigo/term/GO:1902555	Pop4 Rpp25
0.0477429	2	36	25.4282	GO:0097228 sperm principal piece	http://amigo.geneontology.org/amigo/term/GO:0097228	Catsperd Slc9b2
0.0529451	5	466	4.91103	GO:0009897 external side of plasma membrane	http://amigo.geneontology.org/amigo/term/GO:0009897	H2-M3 H2-T23 Ccr5 Cd59a Cd59b
0.0575571	2	44	20.8049	GO:0031672 A band	http://amigo.geneontology.org/amigo/term/GO:0031672	Myom1 Cryab
0.0575571	3	150	9.15417	GO:0034399 nuclear periphery	http://amigo.geneontology.org/amigo/term/GO:0034399	Pcna Morc2b Nrm
0.0681912	7	992	3.2298	GO:0009986 cell surface	http://amigo.geneontology.org/amigo/term/GO:0009986	H2-M3 H2-T23 Treml2 Ccr5 Cd59a Cd59b Cryab
0.11135	2	68	13.462	GO:0005657 replication fork	http://amigo.geneontology.org/amigo/term/GO:0005657	Polh Pcna
0.11135	2	70	13.0774	GO:0005801 cis-Golgi network	http://amigo.geneontology.org/amigo/term/GO:0005801	H2-M3 H2-T23
0.11135	3	209	6.56998	GO:0043209 myelin sheath	http://amigo.geneontology.org/amigo/term/GO:0043209	Cryab Cd59a Cd59b
0.153916	5	676	3.38542	GO:0098552 side of membrane	http://amigo.geneontology.org/amigo/term/GO:0098552	H2-M3 H2-T23 Ccr5 Cd59a Cd59b
0.193816	1	11	41.6098	GO:0000782 telomere cap complex	http://amigo.geneontology.org/amigo/term/GO:0000782	Pot1b
0.193816	1	11	41.6098	GO:0000783 nuclear telomere cap complex	http://amigo.geneontology.org/amigo/term/GO:0000783	Pot1b
0.193816	1	12	38.1424	GO:0000940 outer kinetochore	http://amigo.geneontology.org/amigo/term/GO:0000940	Bub1b
0.193816	7	1341	2.38923	GO:0005694 chromosome	http://amigo.geneontology.org/amigo/term/GO:0005694	4930447C04Rik Polh Pot1b Pcna Bub1b Mcm8 Morc2b
0.193816	1	11	41.6098	GO:0042555 MCM complex	http://amigo.geneontology.org/amigo/term/GO:0042555	Mcm8
0.193816	1	12	38.1424	GO:0140445 chromosome telomeric repeat region	http://amigo.geneontology.org/amigo/term/GO:0140445	Pot1b

### Sheet: Up WT vs KO CellComp
Enrichment FDR	nGenes	Pathway Genes	Fold Enrichment	Pathway	URL	Genes
1.65942e-06	25	1525	3.71303	GO:0005887 integral component of plasma membrane	http://amigo.geneontology.org/amigo/term/GO:0005887	Has1 Npffr1 Cdhr1 Drd3 Galr1 Ntrk1 Gabre Scn5a Scn11a Chrnb4 Gpr101 Htr2c Gpr149 Sstr5 Adra2b Slc22a6 Igdcc3 Noxo1 Glp1r Scnn1a Calcr Slc22a2 Ecel1 Gpc3 Cd74
2.41646e-06	25	1609	3.51919	GO:0031226 intrinsic component of plasma membrane	http://amigo.geneontology.org/amigo/term/GO:0031226	Has1 Npffr1 Cdhr1 Drd3 Galr1 Ntrk1 Gabre Scn5a Scn11a Chrnb4 Gpr101 Htr2c Gpr149 Sstr5 Gpc3 Adra2b Slc22a6 Igdcc3 Noxo1 Glp1r Scnn1a Calcr Slc22a2 Ecel1 Cd74
0.00398094	20	1714	2.64288	GO:0005615 extracellular space	http://amigo.geneontology.org/amigo/term/GO:0005615	Col1a1 Olfm4 Pi16 Smpdl3b Masp2 Angptl7 Fgf16 Fmod Bricd5 Col6a3 Prss32 H2-T24 H2-Bl Cd74 Clec3b Scnn1a Thbs1 Dlk1 Ndnf Ptgis
0.0106843	3	25	27.1794	GO:0034706 sodium channel complex	http://amigo.geneontology.org/amigo/term/GO:0034706	Scn5a Scn11a Scnn1a
0.0158393	9	505	4.03654	GO:0030312 external encapsulating structure	http://amigo.geneontology.org/amigo/term/GO:0030312	Col1a1 Col6a3 Ntn4 Thbs2 Angptl7 Ndnf Thbs1 Fmod Gpc3
0.0158393	9	503	4.05259	GO:0031012 extracellular matrix	http://amigo.geneontology.org/amigo/term/GO:0031012	Col1a1 Col6a3 Ntn4 Thbs2 Angptl7 Ndnf Thbs1 Fmod Gpc3
0.0442878	2	16	28.3119	GO:0001518 voltage-gated sodium channel complex	http://amigo.geneontology.org/amigo/term/GO:0001518	Scn5a Scn11a
0.0442878	6	295	4.60667	GO:0034702 ion channel complex	http://amigo.geneontology.org/amigo/term/GO:0034702	Scn5a Scn11a Clic6 Scnn1a Gabre Chrnb4
0.0442878	7	395	4.01383	GO:0043235 receptor complex	http://amigo.geneontology.org/amigo/term/GO:0043235	Ntrk1 Gabre Cd74 Chrnb4 Gpr101 Htr2c Calcr
0.0442878	7	373	4.25057	GO:0062023 collagen-containing extracellular matrix	http://amigo.geneontology.org/amigo/term/GO:0062023	Col1a1 Col6a3 Ntn4 Thbs2 Angptl7 Fmod Gpc3
0.0442878	2	16	28.3119	GO:0098691 dopaminergic synapse	http://amigo.geneontology.org/amigo/term/GO:0098691	Drd3 Slc10a4
0.0442878	2	15	30.1993	GO:0098981 cholinergic synapse	http://amigo.geneontology.org/amigo/term/GO:0098981	Slc10a4 Chrnb4
0.0625865	2	20	22.6495	GO:0031091 platelet alpha granule	http://amigo.geneontology.org/amigo/term/GO:0031091	Thbs2 Thbs1
0.0625865	8	568	3.19007	GO:0098797 plasma membrane protein complex	http://amigo.geneontology.org/amigo/term/GO:0098797	Cdh23 Scn5a Scn11a Cd74 Crb3 Noxo1 Chrnb4 Calcr
0.0963069	12	1198	2.26873	GO:0098796 membrane protein complex	http://amigo.geneontology.org/amigo/term/GO:0098796	Cdh23 Scn5a Scn11a Cd74 Crb3 Bloc1s6 Noxo1 Clic6 Scnn1a Gabre Chrnb4 Calcr
0.0963069	6	374	3.63361	GO:1902495 transmembrane transporter complex	http://amigo.geneontology.org/amigo/term/GO:1902495	Scn5a Scn11a Clic6 Scnn1a Gabre Chrnb4
0.120082	6	399	3.40594	GO:1990351 transporter complex	http://amigo.geneontology.org/amigo/term/GO:1990351	Scn5a Scn11a Clic6 Scnn1a Gabre Chrnb4
0.138763	3	102	6.66161	GO:0005901 caveola	http://amigo.geneontology.org/amigo/term/GO:0005901	Ptgis Slc22a6 Scn5a
0.153238	10	992	2.28321	GO:0009986 cell surface	http://amigo.geneontology.org/amigo/term/GO:0009986	Cd74 H2-T24 Gpc3 H2-Bl Mrc1 Ntrk1 Scn5a Thbs1 Adra2b Htr2c

### Sheet: Down WT vs KO MoleFunction
Enrichment FDR	nGenes	Pathway Genes	Fold Enrichment	Pathway	URL	Genes
0.0202865	3	61	22.5102	GO:0003684 damaged DNA binding	http://amigo.geneontology.org/amigo/term/GO:0003684	Polh Pcna Pot1b
0.0202865	2	11	83.2197	GO:0004526 ribonuclease P activity	http://amigo.geneontology.org/amigo/term/GO:0004526	Pop4 Rpp25
0.0202865	2	14	65.3869	GO:0004549 tRNA-specific ribonuclease activity	http://amigo.geneontology.org/amigo/term/GO:0004549	Pop4 Rpp25
0.0202865	2	11	83.2197	GO:0032404 mismatch repair complex binding	http://amigo.geneontology.org/amigo/term/GO:0032404	Pcna Mcm8
0.0263445	2	21	43.5913	GO:0001848 complement binding	http://amigo.geneontology.org/amigo/term/GO:0001848	Cd59a Cd59b
0.0263445	2	24	38.1424	GO:0030881 beta-2-microglobulin binding	http://amigo.geneontology.org/amigo/term/GO:0030881	H2-M3 H2-T23
0.0263445	2	23	39.8007	GO:0042610 CD8 receptor binding	http://amigo.geneontology.org/amigo/term/GO:0042610	H2-M3 H2-T23
0.0263445	2	25	36.6167	GO:0046977 TAP binding	http://amigo.geneontology.org/amigo/term/GO:0046977	H2-M3 H2-T23
0.0263445	2	25	36.6167	GO:0046978 TAP1 binding	http://amigo.geneontology.org/amigo/term/GO:0046978	H2-M3 H2-T23
0.0263445	2	24	38.1424	GO:0046979 TAP2 binding	http://amigo.geneontology.org/amigo/term/GO:0046979	H2-M3 H2-T23
0.0291804	2	29	31.5661	GO:0016891 endoribonuclease activity producing 5-prime-phosphomonoesters	http://amigo.geneontology.org/amigo/term/GO:0016891	Pop4 Rpp25
0.0291804	2	30	30.5139	GO:0042605 peptide antigen binding	http://amigo.geneontology.org/amigo/term/GO:0042605	H2-M3 H2-T23
0.0291804	2	29	31.5661	GO:0042608 T cell receptor binding	http://amigo.geneontology.org/amigo/term/GO:0042608	H2-M3 H2-T23
0.0308099	2	32	28.6068	GO:0046703 natural killer cell lectin-like receptor binding	http://amigo.geneontology.org/amigo/term/GO:0046703	H2-M3 H2-T23
0.0440147	2	40	22.8854	GO:0016893 endonuclease activity active with either ribo- or deoxyribonucleic acids and producing 5-prime-phosphomonoesters	http://amigo.geneontology.org/amigo/term/GO:0016893	Pop4 Rpp25
0.0440147	2	41	22.3272	GO:0042288 MHC class I protein binding	http://amigo.geneontology.org/amigo/term/GO:0042288	H2-M3 H2-T23
0.0623078	2	52	17.6042	GO:0042287 MHC protein binding	http://amigo.geneontology.org/amigo/term/GO:0042287	H2-M3 H2-T23
0.0623078	2	52	17.6042	GO:0071889 14-3-3 protein binding	http://amigo.geneontology.org/amigo/term/GO:0071889	H2-M3 H2-T23
0.0706545	2	58	15.783	GO:0003823 antigen binding	http://amigo.geneontology.org/amigo/term/GO:0003823	H2-M3 H2-T23
0.0706545	5	559	4.09399	GO:0140640 catalytic activity acting on a nucleic acid	http://amigo.geneontology.org/amigo/term/GO:0140640	Polh Mcm8 Pcna Pop4 Rpp25
0.0798584	2	64	14.3034	GO:0004521 endoribonuclease activity	http://amigo.geneontology.org/amigo/term/GO:0004521	Pop4 Rpp25
0.115221	3	225	6.10278	GO:0140097 catalytic activity acting on DNA	http://amigo.geneontology.org/amigo/term/GO:0140097	Polh Mcm8 Pcna
0.158164	2	120	7.62847	GO:0003697 single-stranded DNA binding	http://amigo.geneontology.org/amigo/term/GO:0003697	Pot1b Mcm8
0.158164	2	123	7.44241	GO:0004519 endonuclease activity	http://amigo.geneontology.org/amigo/term/GO:0004519	Pop4 Rpp25
0.158164	2	115	7.96014	GO:0004540 ribonuclease activity	http://amigo.geneontology.org/amigo/term/GO:0004540	Pop4 Rpp25
0.158164	1	13	35.2083	GO:0005451 monovalent cation:proton antiporter activity	http://amigo.geneontology.org/amigo/term/GO:0005451	Slc9b2
0.158164	1	14	32.6935	GO:0010851 cyclase regulator activity	http://amigo.geneontology.org/amigo/term/GO:0010851	Guca1b
0.158164	1	11	41.6098	GO:0015385 sodium:proton antiporter activity	http://amigo.geneontology.org/amigo/term/GO:0015385	Slc9b2
0.158164	1	12	38.1424	GO:0019104 DNA N-glycosylase activity	http://amigo.geneontology.org/amigo/term/GO:0019104	Pcna
0.158164	1	13	35.2083	GO:0030983 mismatched DNA binding	http://amigo.geneontology.org/amigo/term/GO:0030983	Pcna
0.158164	1	11	41.6098	GO:0032356 oxidized DNA binding	http://amigo.geneontology.org/amigo/term/GO:0032356	Pot1b
0.158164	5	763	2.9994	GO:0042803 protein homodimerization activity	http://amigo.geneontology.org/amigo/term/GO:0042803	Myom1 Cryab H2-M3 Morc2b H2-T23
0.158164	1	12	38.1424	GO:0043047 single-stranded telomeric DNA binding	http://amigo.geneontology.org/amigo/term/GO:0043047	Pot1b
0.158164	1	13	35.2083	GO:0051139 metal ion:proton antiporter activity	http://amigo.geneontology.org/amigo/term/GO:0051139	Slc9b2
0.158164	1	11	41.6098	GO:0098505 G-rich strand telomeric DNA binding	http://amigo.geneontology.org/amigo/term/GO:0098505	Pot1b
0.158164	1	14	32.6935	GO:0098847 sequence-specific single stranded DNA binding	http://amigo.geneontology.org/amigo/term/GO:0098847	Pot1b
0.158164	2	122	7.50342	GO:0140101 catalytic activity acting on a tRNA	http://amigo.geneontology.org/amigo/term/GO:0140101	Pop4 Rpp25
0.164827	1	15	30.5139	GO:0004198 calcium-dependent cysteine-type endopeptidase activity	http://amigo.geneontology.org/amigo/term/GO:0004198	Capn11
0.17447	3	329	4.17363	GO:0042277 peptide binding	http://amigo.geneontology.org/amigo/term/GO:0042277	H2-M3 Cryab H2-T23
0.177543	2	138	6.63345	GO:0016798 hydrolase activity acting on glycosyl bonds	http://amigo.geneontology.org/amigo/term/GO:0016798	Neu2 Pcna
0.183719	1	19	24.0899	GO:0003887 DNA-directed DNA polymerase activity	http://amigo.geneontology.org/amigo/term/GO:0003887	Polh
0.183719	1	19	24.0899	GO:0015299 solute:proton antiporter activity	http://amigo.geneontology.org/amigo/term/GO:0015299	Slc9b2
0.183719	1	19	24.0899	GO:0016755 aminoacyltransferase activity	http://amigo.geneontology.org/amigo/term/GO:0016755	Tgm7
0.194336	1	21	21.7956	GO:0004806 triglyceride lipase activity	http://amigo.geneontology.org/amigo/term/GO:0004806	Pnpla1
0.194336	1	23	19.9004	GO:0005212 structural constituent of eye lens	http://amigo.geneontology.org/amigo/term/GO:0005212	Cryab
0.194336	1	23	19.9004	GO:0016493 C-C chemokine receptor activity	http://amigo.geneontology.org/amigo/term/GO:0016493	Ccr5
0.194336	1	23	19.9004	GO:0017116 single-stranded DNA helicase activity	http://amigo.geneontology.org/amigo/term/GO:0017116	Mcm8
0.194336	1	22	20.8049	GO:0030215 semaphorin receptor binding	http://amigo.geneontology.org/amigo/term/GO:0030215	Sema3a
0.194336	1	23	19.9004	GO:0070182 DNA polymerase binding	http://amigo.geneontology.org/amigo/term/GO:0070182	Pcna
0.194878	1	25	18.3083	GO:0001637 G protein-coupled chemoattractant receptor activity	http://amigo.geneontology.org/amigo/term/GO:0001637	Ccr5
0.194878	1	25	18.3083	GO:0004950 chemokine receptor activity	http://amigo.geneontology.org/amigo/term/GO:0004950	Ccr5
0.194878	1	25	18.3083	GO:0019957 C-C chemokine binding	http://amigo.geneontology.org/amigo/term/GO:0019957	Ccr5
0.194878	1	25	18.3083	GO:0034061 DNA polymerase activity	http://amigo.geneontology.org/amigo/term/GO:0034061	Polh
0.198771	7	1599	2.00373	GO:0003690 double-stranded DNA binding	http://amigo.geneontology.org/amigo/term/GO:0003690	Zfp40 Aim2 Zfp758 2610044O15Rik8 2010315B03Rik Zfp433 Pcna
0.198771	1	27	16.9522	GO:0015491 cation:cation antiporter activity	http://amigo.geneontology.org/amigo/term/GO:0015491	Slc9b2
0.198771	1	27	16.9522	GO:0035035 histone acetyltransferase binding	http://amigo.geneontology.org/amigo/term/GO:0035035	Pcna

### Sheet: Up WT vs KO MoleFunction
Enrichment FDR	nGenes	Pathway Genes	Fold Enrichment	Pathway	URL	Genes
0.000863269	7	153	10.3625	GO:0001653 peptide receptor activity	http://amigo.geneontology.org/amigo/term/GO:0001653	Calcr Glp1r Galr1 Mc3r Sstr5 Fpr2 Npffr1
0.000863269	7	144	11.0102	GO:0008528 G protein-coupled peptide receptor activity	http://amigo.geneontology.org/amigo/term/GO:0008528	Calcr Glp1r Galr1 Mc3r Sstr5 Fpr2 Npffr1
0.00166968	9	329	6.19591	GO:0042277 peptide binding	http://amigo.geneontology.org/amigo/term/GO:0042277	Npffr1 Glp1r Mc3r Gpr149 Sstr5 Galr1 Cd74 Fpr2 Calcr
0.00288118	4	42	21.5709	GO:0042923 neuropeptide binding	http://amigo.geneontology.org/amigo/term/GO:0042923	Gpr149 Sstr5 Galr1 Mc3r
0.00446702	4	54	16.7774	GO:0017046 peptide hormone binding	http://amigo.geneontology.org/amigo/term/GO:0017046	Glp1r Mc3r Galr1 Calcr
0.00446702	8	324	5.59247	GO:0022836 gated channel activity	http://amigo.geneontology.org/amigo/term/GO:0022836	Gabre Kcnj14 Chrnb4 Clic6 Scnn1a Scn5a Scn11a Kcnh8
0.00446702	9	407	5.00849	GO:0033218 amide binding	http://amigo.geneontology.org/amigo/term/GO:0033218	Npffr1 Glp1r Mc3r Gpr149 Sstr5 Galr1 Cd74 Fpr2 Calcr
0.0113457	12	825	3.29447	GO:0015075 ion transmembrane transporter activity	http://amigo.geneontology.org/amigo/term/GO:0015075	Slc25a41 Slc22a6 Slc10a4 Gabre Scn5a Scn11a Slc22a2 Kcnj14 Chrnb4 Clic6 Scnn1a Kcnh8
0.0215235	8	439	4.12747	GO:0005216 ion channel activity	http://amigo.geneontology.org/amigo/term/GO:0005216	Gabre Scn5a Scn11a Kcnj14 Chrnb4 Clic6 Scnn1a Kcnh8
0.0215235	3	41	16.5728	GO:0005272 sodium channel activity	http://amigo.geneontology.org/amigo/term/GO:0005272	Scn5a Scn11a Scnn1a
0.0215235	5	158	7.16756	GO:0008201 heparin binding	http://amigo.geneontology.org/amigo/term/GO:0008201	Ndnf Thbs2 Clec3b Rspo1 Thbs1
0.0215235	4	90	10.0664	GO:0042562 hormone binding	http://amigo.geneontology.org/amigo/term/GO:0042562	Glp1r Mc3r Galr1 Calcr
0.0244486	3	44	15.4428	GO:0008188 neuropeptide receptor activity	http://amigo.geneontology.org/amigo/term/GO:0008188	Sstr5 Npffr1 Galr1
0.0254171	10	703	3.22183	GO:0015318 inorganic molecular entity transmembrane transporter activity	http://amigo.geneontology.org/amigo/term/GO:0015318	Slc10a4 Gabre Scn5a Scn11a Kcnj14 Chrnb4 Clic6 Slc22a6 Scnn1a Kcnh8
0.0276179	8	483	3.75147	GO:0015267 channel activity	http://amigo.geneontology.org/amigo/term/GO:0015267	Gabre Scn5a Scn11a Kcnj14 Chrnb4 Clic6 Scnn1a Kcnh8
0.0276179	8	483	3.75147	GO:0022803 passive transmembrane transporter activity	http://amigo.geneontology.org/amigo/term/GO:0022803	Gabre Scn5a Scn11a Kcnj14 Chrnb4 Clic6 Scnn1a Kcnh8
0.0278121	4	110	8.23618	GO:0030594 neurotransmitter receptor activity	http://amigo.geneontology.org/amigo/term/GO:0030594	Drd3 Gabre Chrnb4 Htr2c
0.0281108	5	191	5.92918	GO:0005244 voltage-gated ion channel activity	http://amigo.geneontology.org/amigo/term/GO:0005244	Kcnj14 Clic6 Scn5a Scn11a Kcnh8
0.0281108	5	192	5.8983	GO:0022832 voltage-gated channel activity	http://amigo.geneontology.org/amigo/term/GO:0022832	Kcnj14 Clic6 Scn5a Scn11a Kcnh8
0.0431393	6	331	4.10565	GO:0005261 cation channel activity	http://amigo.geneontology.org/amigo/term/GO:0005261	Scn5a Scn11a Kcnj14 Scnn1a Chrnb4 Kcnh8
0.0431393	5	217	5.21878	GO:0005539 glycosaminoglycan binding	http://amigo.geneontology.org/amigo/term/GO:0005539	Ndnf Thbs2 Clec3b Rspo1 Thbs1
0.0431393	4	141	6.42539	GO:0015081 sodium ion transmembrane transporter activity	http://amigo.geneontology.org/amigo/term/GO:0015081	Slc10a4 Scn5a Scn11a Scnn1a
0.0431393	4	135	6.71096	GO:0015276 ligand-gated ion channel activity	http://amigo.geneontology.org/amigo/term/GO:0015276	Gabre Kcnj14 Chrnb4 Scnn1a
0.0431393	4	139	6.51784	GO:0019838 growth factor binding	http://amigo.geneontology.org/amigo/term/GO:0019838	Ntrk1 Col1a1 Scn5a Thbs1
0.0431393	4	137	6.61299	GO:0022834 ligand-gated channel activity	http://amigo.geneontology.org/amigo/term/GO:0022834	Gabre Kcnj14 Chrnb4 Scnn1a
0.0431393	12	1071	2.53776	GO:0022857 transmembrane transporter activity	http://amigo.geneontology.org/amigo/term/GO:0022857	Slc25a41 Slc22a6 Slc10a4 Gabre Scn5a Scn11a Slc22a2 Kcnj14 Chrnb4 Clic6 Scnn1a Kcnh8
0.0431393	3	66	10.2952	GO:0098960 postsynaptic neurotransmitter receptor activity	http://amigo.geneontology.org/amigo/term/GO:0098960	Drd3 Gabre Chrnb4
0.0492869	2	22	20.5904	GO:0050998 nitric-oxide synthase binding	http://amigo.geneontology.org/amigo/term/GO:0050998	Scn5a Cd74
0.054648	2	24	18.8746	GO:0005248 voltage-gated sodium channel activity	http://amigo.geneontology.org/amigo/term/GO:0005248	Scn5a Scn11a
0.054648	2	24	18.8746	GO:0050780 dopamine receptor binding	http://amigo.geneontology.org/amigo/term/GO:0050780	Clic6 Drd3
0.054909	12	1165	2.33299	GO:0005215 transporter activity	http://amigo.geneontology.org/amigo/term/GO:0005215	Slc25a41 Slc22a6 Slc10a4 Gabre Scn5a Scn11a Slc22a2 Kcnj14 Chrnb4 Clic6 Scnn1a Kcnh8
0.0574175	8	610	2.97042	GO:0008324 cation transmembrane transporter activity	http://amigo.geneontology.org/amigo/term/GO:0008324	Slc10a4 Scn5a Scn11a Slc22a2 Kcnj14 Scnn1a Chrnb4 Kcnh8
0.0581657	2	26	17.4227	GO:0017134 fibroblast growth factor binding	http://amigo.geneontology.org/amigo/term/GO:0017134	Scn5a Thbs1
0.069139	5	272	4.16351	GO:1901681 sulfur compound binding	http://amigo.geneontology.org/amigo/term/GO:1901681	Ndnf Thbs2 Clec3b Rspo1 Thbs1
0.0773512	2	31	14.6126	GO:0043236 laminin binding	http://amigo.geneontology.org/amigo/term/GO:0043236	Ntn4 Thbs1
0.0923745	2	35	12.9426	GO:0030020 extracellular matrix structural constituent conferring tensile strength	http://amigo.geneontology.org/amigo/term/GO:0030020	Col1a1 Col6a3
0.0923745	6	419	3.24336	GO:0046873 metal ion transmembrane transporter activity	http://amigo.geneontology.org/amigo/term/GO:0046873	Slc10a4 Scn5a Scn11a Kcnj14 Scnn1a Kcnh8
0.0923745	3	102	6.66161	GO:0099094 ligand-gated cation channel activity	http://amigo.geneontology.org/amigo/term/GO:0099094	Kcnj14 Scnn1a Chrnb4
0.102229	7	561	2.82614	GO:0022890 inorganic cation transmembrane transporter activity	http://amigo.geneontology.org/amigo/term/GO:0022890	Slc10a4 Scn5a Scn11a Kcnj14 Scnn1a Chrnb4 Kcnh8
0.107549	5	316	3.58378	GO:0008509 anion transmembrane transporter activity	http://amigo.geneontology.org/amigo/term/GO:0008509	Slc25a41 Slc22a6 Gabre Clic6 Slc22a2
0.115664	8	721	2.51312	GO:0005509 calcium ion binding	http://amigo.geneontology.org/amigo/term/GO:0005509	Cdh23 Pla2g4e Cdhr1 Thbs2 Clec3b Masp2 Thbs1 Dlk1
0.115664	2	42	10.7855	GO:0005547 phosphatidylinositol-3,4,5-trisphosphate binding	http://amigo.geneontology.org/amigo/term/GO:0005547	Pirt Pla2g4e
0.123422	2	44	10.2952	GO:0004715 non-membrane spanning protein tyrosine kinase activity	http://amigo.geneontology.org/amigo/term/GO:0004715	Styk1 Prkcd
0.147825	2	49	9.24469	GO:1904315 transmitter-gated ion channel activity involved in regulation of postsynaptic membrane potential	http://amigo.geneontology.org/amigo/term/GO:1904315	Gabre Chrnb4
0.150136	2	50	9.05979	GO:0015932 nucleobase-containing compound transmembrane transporter activity	http://amigo.geneontology.org/amigo/term/GO:0015932	Slc25a41 Slc22a2
0.158081	2	52	8.71134	GO:0099529 neurotransmitter receptor activity involved in regulation of postsynaptic membrane potential	http://amigo.geneontology.org/amigo/term/GO:0099529	Gabre Chrnb4
0.171384	3	141	4.81904	GO:0004713 protein tyrosine kinase activity	http://amigo.geneontology.org/amigo/term/GO:0004713	Ntrk1 Styk1 Prkcd
0.171384	2	58	7.81017	GO:0022824 transmitter-gated ion channel activity	http://amigo.geneontology.org/amigo/term/GO:0022824	Gabre Chrnb4
0.171384	2	58	7.81017	GO:0022835 transmitter-gated channel activity	http://amigo.geneontology.org/amigo/term/GO:0022835	Gabre Chrnb4
0.171384	3	146	4.654	GO:0044325 transmembrane transporter binding	http://amigo.geneontology.org/amigo/term/GO:0044325	Stac Pirt Scn5a
0.171384	2	57	7.94719	GO:0050840 extracellular matrix binding	http://amigo.geneontology.org/amigo/term/GO:0050840	Ntn4 Thbs1
0.171384	2	56	8.0891	GO:1901505 carbohydrate derivative transmembrane transporter activity	http://amigo.geneontology.org/amigo/term/GO:1901505	Slc25a41 Slc22a2
0.184746	3	152	4.47029	GO:0015103 inorganic anion transmembrane transporter activity	http://amigo.geneontology.org/amigo/term/GO:0015103	Gabre Clic6 Slc22a6
0.192248	2	63	7.19031	GO:0008227 G protein-coupled amine receptor activity	http://amigo.geneontology.org/amigo/term/GO:0008227	Htr2c Adra2b
0.194292	2	64	7.07796	GO:0001540 amyloid-beta binding	http://amigo.geneontology.org/amigo/term/GO:0001540	Cd74 Fpr2

### Sheet: Down Unt vs Trn KO BioProcess
Enrichment FDR	nGenes	Pathway Genes	Fold Enrichment	Pathway	URL	Genes
3.61069e-07	13	107	11.5054	GO:0007218 neuropeptide signaling pathway	http://amigo.geneontology.org/amigo/term/GO:0007218	Galr1 Oprk1 Gpr149 Gpr1 Sstr5 Nts Npffr1 Cartpt Ecel1 Pgr15l Prlhr Prokr2 Glp1r
8.22276e-06	31	886	3.31337	GO:0098660 inorganic ion transmembrane transport	http://amigo.geneontology.org/amigo/term/GO:0098660	Kcnn3 Trpc7 Drd3 Ano1 Gabre Gabrq Kcnj5 Stac Scn5a Ano7 Scn11a Ano2 Cftr Htr2c Kcna5 Scn9a Ppp3r2 Cacna2d2 Atp6v1c2 Clic6 Oprk1 Slc26a5 Hcn4 Best1 Cacng5 Pcsk9 Tlr9 Hap1 Calcr Glp1r Fhl4
2.21924e-05	27	736	3.47399	GO:0043269 regulation of ion transport	http://amigo.geneontology.org/amigo/term/GO:0043269	Drd3 Kcnj5 Stac Cacng5 Nkain3 Ppp3r2 Cacna2d2 Clic6 Oprk1 Slc26a5 Scn5a Scn11a Cftr Pcsk9 Tlr9 Kcna5 Scn9a Hap1 Best1 Gck Cd33 Calcr Glp1r Cckar Gabre Htr2c Fhl4
3.157e-05	42	1604	2.47963	GO:0006811 ion transport	http://amigo.geneontology.org/amigo/term/GO:0006811	Kcnn3 Trpc7 Drd3 Slc5a7 Slc10a4 Ano1 Gabre Gabrq Kcnj5 Stac Scn5a Ano7 Scn11a Ano2 Cacng5 Cftr Htr2c Kcna5 Nkain3 Scn9a Cacna2d2 Ppp3r2 Slc22a3 Slc32a1 Atp6v1c2 Clic6 Oprk1 Slc26a5 Hcn4 Best1 Pcsk9 Tlr9 Slc35d3 Hap1 Gck Cd33 Prkcd Calcr Glp1r Slc18a2 Cckar Fhl4
6.84163e-05	29	911	3.01454	GO:0030001 metal ion transport	http://amigo.geneontology.org/amigo/term/GO:0030001	Kcnn3 Trpc7 Drd3 Kcnj5 Stac Scn5a Scn11a Htr2c Kcna5 Nkain3 Scn9a Cacna2d2 Ppp3r2 Slc5a7 Oprk1 Slc10a4 Hcn4 Cacng5 Pcsk9 Tlr9 Hap1 Best1 Gck Cd33 Calcr Glp1r Cckar Cftr Fhl4
6.84163e-05	33	1131	2.76308	GO:0034220 ion transmembrane transport	http://amigo.geneontology.org/amigo/term/GO:0034220	Kcnn3 Trpc7 Drd3 Ano1 Gabre Gabrq Kcnj5 Stac Scn5a Ano7 Scn11a Ano2 Cacng5 Cftr Htr2c Kcna5 Scn9a Ppp3r2 Cacna2d2 Atp6v1c2 Clic6 Oprk1 Slc26a5 Hcn4 Best1 Pcsk9 Tlr9 Slc35d3 Hap1 Prkcd Calcr Glp1r Fhl4
7.32625e-05	34	1202	2.67865	GO:0006812 cation transport	http://amigo.geneontology.org/amigo/term/GO:0006812	Kcnn3 Trpc7 Drd3 Slc5a7 Kcnj5 Stac Scn5a Scn11a Cacng5 Htr2c Kcna5 Nkain3 Scn9a Cacna2d2 Ppp3r2 Slc22a3 Slc32a1 Atp6v1c2 Oprk1 Slc10a4 Ano1 Hcn4 Pcsk9 Tlr9 Hap1 Best1 Gck Cd33 Calcr Glp1r Slc18a2 Cckar Cftr Fhl4
8.17613e-05	45	1895	2.24877	GO:0051049 regulation of transport	http://amigo.geneontology.org/amigo/term/GO:0051049	Drd3 Cckar Kcnj5 Stac Cacng5 Gck Sstr5 Nkain3 Ppp3r2 Slc10a4 Zic1 Cacna2d2 Cartpt Prkcd Nkx3-1 Clic6 Galr1 Oprk1 Slc26a5 Tacr1 Ano1 Scn5a P2ry2 Scn11a Serpine1 Cftr Isl1 Pcsk9 Insig1 Tlr9 Kcna5 Baiap3 Prtn3 Scn9a Hap1 Best1 Htr2c Slc35d3 Efcab7 Cd33 Calcr Glp1r Slc18a2 Gabre Fhl4
0.000124496	25	741	3.19495	GO:0007610 behavior	http://amigo.geneontology.org/amigo/term/GO:0007610	Cartpt Drd3 Oprk1 Ntrk1 Tacr3 Tacr1 Ldlr Htr2c Scn9a Nkx2-1 Glp1r Slc18a2 Slc10a4 Ido1 Zic1 Mc3r Ciart Six3 Prlhr Slitrk6 Ankfn1 Gbx1 Lhx8 Nts Cckar
0.000310911	10	128	7.3983	GO:0007631 feeding behavior	http://amigo.geneontology.org/amigo/term/GO:0007631	Cartpt Oprk1 Tacr3 Tacr1 Htr2c Mc3r Prlhr Nkx2-1 Glp1r Cckar
0.000310911	22	634	3.28606	GO:0044057 regulation of system process	http://amigo.geneontology.org/amigo/term/GO:0044057	Scn5a Tacr1 Cartpt Nkx3-1 Drd3 Galr1 Oprk1 Tacr3 Kcnj5 Hcn4 Ptger2 Mc3r Cacng5 Kcna5 Adra2b Glp1r Scn11a Htr2c Isl1 Ngfr Cacna2d2 Ncmap
0.000310911	38	1552	2.31864	GO:0055085 transmembrane transport	http://amigo.geneontology.org/amigo/term/GO:0055085	Kcnn3 Trpc7 Drd3 Ano1 Gabre Gabrq Kcnj5 Stac Scn5a Ano7 Scn11a Ano2 Cacng5 Cftr Htr2c Kcna5 Scn9a Ppp3r2 Cacna2d2 Atp6v1c2 Clic6 Slc22a3 Slc5a7 Slc18a2 Oprk1 Slc26a5 Slc10a4 Hcn4 Best1 Pcsk9 Tlr9 Slc35d3 Slc18a3 Hap1 Glp1r Prkcd Calcr Fhl4
0.00038056	19	496	3.62755	GO:0034765 regulation of ion transmembrane transport	http://amigo.geneontology.org/amigo/term/GO:0034765	Drd3 Kcnj5 Stac Cacng5 Ppp3r2 Cacna2d2 Clic6 Oprk1 Slc26a5 Scn5a Scn11a Cftr Pcsk9 Tlr9 Kcna5 Scn9a Hap1 Calcr Fhl4
0.000607369	9	110	7.74804	GO:1902476 chloride transmembrane transport	http://amigo.geneontology.org/amigo/term/GO:1902476	Ano1 Gabre Gabrq Ano7 Ano2 Cftr Clic6 Slc26a5 Best1
0.000889197	17	434	3.70938	GO:0010959 regulation of metal ion transport	http://amigo.geneontology.org/amigo/term/GO:0010959	Drd3 Stac Nkain3 Ppp3r2 Oprk1 Scn5a Pcsk9 Tlr9 Kcna5 Hap1 Best1 Gck Cd33 Calcr Glp1r Cckar Fhl4
0.000910105	36	1534	2.22238	GO:0007267 cell-cell signaling	http://amigo.geneontology.org/amigo/term/GO:0007267	Drd3 Wnt10b Slc5a7 Cckar Gabre Gabrq Scn5a Cacng5 Htr2c Gck Sstr5 Atp6v1c2 Cartpt Nkx3-1 Galr1 Doc2g Gli1 Oprk1 Ntrk1 Tacr1 Ano1 Kcnj5 Hcn4 Rspo4 Cftr Isl1 Lgr6 Kcna5 Baiap3 Cacna2d2 Grid2ip Glp1r Six3 Ngfr Hap1 Slc18a2
0.000910105	20	592	3.19927	GO:0034762 regulation of transmembrane transport	http://amigo.geneontology.org/amigo/term/GO:0034762	Drd3 Kcnj5 Stac Cacng5 Ppp3r2 Cacna2d2 Clic6 Oprk1 Slc26a5 Scn5a Scn11a Cftr Pcsk9 Tlr9 Kcna5 Scn9a Hap1 Prkcd Calcr Fhl4
0.000910105	14	308	4.30447	GO:0046883 regulation of hormone secretion	http://amigo.geneontology.org/amigo/term/GO:0046883	Cckar Gck Sstr5 Cartpt Nkx3-1 Galr1 Oprk1 Tacr1 Ano1 Cftr Isl1 Baiap3 Htr2c Glp1r
0.000910105	28	1040	2.54957	GO:0051050 positive regulation of transport	http://amigo.geneontology.org/amigo/term/GO:0051050	Stac Ppp3r2 Zic1 Cartpt Prkcd Nkx3-1 Drd3 Galr1 Oprk1 Tacr1 Ano1 Scn5a P2ry2 Serpine1 Cftr Gck Isl1 Pcsk9 Baiap3 Hap1 Slc35d3 Efcab7 Cd33 Calcr Glp1r Cckar Htr2c Fhl4
0.000910105	13	264	4.66317	GO:1903522 regulation of blood circulation	http://amigo.geneontology.org/amigo/term/GO:1903522	Scn5a Tacr3 Tacr1 Kcnj5 Hcn4 Ptger2 Mc3r Kcna5 Adra2b Glp1r Isl1 Cacna2d2 Htr2c
0.000944249	40	1807	2.09625	GO:0022008 neurogenesis	http://amigo.geneontology.org/amigo/term/GO:0022008	Vax1 Hap1 Dct Wnt10b Ntrk1 Isl1 Ncmap Gprin3 Slitrk6 Gprin2 Prdm12 Lhx8 Gnrh1 Drd3 Six3 Prdm16 Pcsk9 Cdhr1 Otx2 Gfra1 Spint1 Tenm3 Vash2 Zfhx3 Gldn Ndnf Adra2b Crb1 Nkx2-1 Dlx2 Ldlr Ngfr Zfp521 Cckar Ano1 Micall2 Col25a1 Gbx1 Zic3 Sox1
0.00113933	9	126	6.76416	GO:0006821 chloride transport	http://amigo.geneontology.org/amigo/term/GO:0006821	Ano1 Gabre Gabrq Ano7 Ano2 Cftr Clic6 Slc26a5 Best1
0.00113933	16	409	3.70458	GO:0051047 positive regulation of secretion	http://amigo.geneontology.org/amigo/term/GO:0051047	Cartpt Nkx3-1 Drd3 Galr1 Oprk1 Tacr1 Ano1 P2ry2 Cftr Gck Isl1 Baiap3 Cd33 Glp1r Cckar Htr2c
0.00116429	23	774	2.81403	GO:0098662 inorganic cation transmembrane transport	http://amigo.geneontology.org/amigo/term/GO:0098662	Kcnn3 Trpc7 Drd3 Kcnj5 Stac Scn5a Scn11a Htr2c Kcna5 Scn9a Ppp3r2 Cacna2d2 Atp6v1c2 Oprk1 Hcn4 Cacng5 Pcsk9 Tlr9 Hap1 Calcr Glp1r Cftr Fhl4
0.00128652	15	369	3.84952	GO:0046879 hormone secretion	http://amigo.geneontology.org/amigo/term/GO:0046879	Cckar Gck Sstr5 Cartpt Nkx3-1 Galr1 Oprk1 Tacr1 Ano1 Cftr Isl1 Baiap3 Glp1r Htr2c Slc18a2
0.00133877	18	518	3.29067	GO:0008015 blood circulation	http://amigo.geneontology.org/amigo/term/GO:0008015	Glp1r Scn5a Cartpt Tacr3 Tacr1 Kcnj5 Hcn4 P2ry2 Ptger2 Mc3r Kcna5 Adra2b Drd3 Isl1 Nkx2-1 Cacna2d2 Cftr Htr2c
0.00133877	37	1652	2.12097	GO:0009719 response to endogenous stimulus	http://amigo.geneontology.org/amigo/term/GO:0009719	Stat5a Drd3 Ntrk1 Ptger2 Insig1 Sstr5 Irs4 Tgfbr3l Wnt10b Zcchc12 Cftr Pcsk9 Tlr9 Ngfr Nkx2-1 Prkcd Nkx3-1 Glp1r Casp7 Oprk1 Fbn1 Spint1 Slc26a5 Tacr1 Fgf3 Ano1 Ldlr Hcn4 Zfhx3 Prdm16 Htr2c Isl1 Ndnf Gnrh1 Pbld2 Calcr Gck
0.00140032	12	244	4.65729	GO:0007626 locomotory behavior	http://amigo.geneontology.org/amigo/term/GO:0007626	Drd3 Htr2c Nkx2-1 Slc18a2 Oprk1 Ido1 Zic1 Mc3r Ciart Slitrk6 Ankfn1 Gbx1
0.00143069	15	378	3.75787	GO:0009914 hormone transport	http://amigo.geneontology.org/amigo/term/GO:0009914	Cckar Gck Sstr5 Cartpt Nkx3-1 Galr1 Oprk1 Tacr1 Ano1 Cftr Isl1 Baiap3 Glp1r Htr2c Slc18a2
0.00143069	9	134	6.36033	GO:0098661 inorganic anion transmembrane transport	http://amigo.geneontology.org/amigo/term/GO:0098661	Ano1 Gabre Gabrq Ano7 Ano2 Cftr Clic6 Slc26a5 Best1
0.00154864	10	171	5.53791	GO:0046887 positive regulation of hormone secretion	http://amigo.geneontology.org/amigo/term/GO:0046887	Nkx3-1 Galr1 Tacr1 Ano1 Cftr Gck Isl1 Baiap3 Glp1r Cckar
0.00224639	18	547	3.11621	GO:0003013 circulatory system process	http://amigo.geneontology.org/amigo/term/GO:0003013	Glp1r Scn5a Cartpt Tacr3 Tacr1 Kcnj5 Hcn4 P2ry2 Ptger2 Mc3r Kcna5 Adra2b Drd3 Isl1 Nkx2-1 Cacna2d2 Cftr Htr2c
0.00224639	9	144	5.91864	GO:0007189 adenylate cyclase-activating G protein-coupled receptor signaling pathway	http://amigo.geneontology.org/amigo/term/GO:0007189	Drd3 Calcr Gpr101 Ptger2 Mc3r Gpr6 Adra2b Glp1r Galr1
0.00224639	14	350	3.78793	GO:0048511 rhythmic process	http://amigo.geneontology.org/amigo/term/GO:0048511	Ciart Prokr2 Ngfr Nkx2-1 Cartpt Drd3 Oprk1 Mc3r Magel2 Ntrk1 Stat5a Six3 Gpr149 Ankfn1
0.00242268	9	147	5.79785	GO:0019233 sensory perception of pain	http://amigo.geneontology.org/amigo/term/GO:0019233	Oprk1 Ntrk1 Tacr1 Scn9a Prdm12 Ano1 Scn11a Ngfr Htr2c
0.00242268	6	56	10.1462	GO:0021872 forebrain generation of neurons	http://amigo.geneontology.org/amigo/term/GO:0021872	Dct Lhx8 Nkx2-1 Dlx2 Ndnf Sox1
0.00242268	24	893	2.54508	GO:0098655 cation transmembrane transport	http://amigo.geneontology.org/amigo/term/GO:0098655	Kcnn3 Trpc7 Drd3 Kcnj5 Stac Scn5a Scn11a Cacng5 Htr2c Kcna5 Scn9a Ppp3r2 Cacna2d2 Atp6v1c2 Oprk1 Ano1 Hcn4 Pcsk9 Tlr9 Hap1 Calcr Glp1r Cftr Fhl4
0.00242268	14	356	3.72409	GO:1903532 positive regulation of secretion by cell	http://amigo.geneontology.org/amigo/term/GO:1903532	Cartpt Nkx3-1 Galr1 Oprk1 Tacr1 Ano1 Cftr Gck Isl1 Baiap3 Cd33 Glp1r Cckar Htr2c
0.00252193	11	226	4.60921	GO:0007188 adenylate cyclase-modulating G protein-coupled receptor signaling pathway	http://amigo.geneontology.org/amigo/term/GO:0007188	Drd3 Calcr Glp1r Gpr101 Ptger2 Mc3r Gpr6 Adra2b Galr1 Oprk1 Sstr5
0.00252193	30	1269	2.23873	GO:0048878 chemical homeostasis	http://amigo.geneontology.org/amigo/term/GO:0048878	Angptl4 Trpc7 Drd3 Calcr Ldlr Ptger2 Htr2c Gck Ppp3r2 Gpr6 Cartpt Glp1r Galr1 Oprk1 Tacr1 Ano1 Mc3r Cftr Pcsk9 Insig1 Kcna5 Baiap3 Nt5e Ngfr Hap1 Gpr1 Sstr5 Slc18a2 Fbn1 Cckar
0.00287951	17	514	3.13204	GO:0048608 reproductive structure development	http://amigo.geneontology.org/amigo/term/GO:0048608	Rtl1 Gfra1 Gli1 Ntrk1 Tlr9 Nkx3-1 Stat5a Six3 Nkx2-1 Gnrh1 Elf5 Spint1 Vash2 Brca2 Gpr149 Lhx8 Cftr
0.00309748	12	276	4.11732	GO:0008406 gonad development	http://amigo.geneontology.org/amigo/term/GO:0008406	Gfra1 Ntrk1 Tlr9 Nkx3-1 Stat5a Six3 Nkx2-1 Gnrh1 Brca2 Gpr149 Lhx8 Cftr
0.00309748	17	519	3.10187	GO:0061458 reproductive system development	http://amigo.geneontology.org/amigo/term/GO:0061458	Rtl1 Gfra1 Gli1 Ntrk1 Tlr9 Nkx3-1 Stat5a Six3 Nkx2-1 Gnrh1 Elf5 Spint1 Vash2 Brca2 Gpr149 Lhx8 Cftr
0.00310237	9	155	5.49861	GO:0035637 multicellular organismal signaling	http://amigo.geneontology.org/amigo/term/GO:0035637	Scn5a Scn11a Cacng5 Scn9a Cartpt Kcnj5 Hcn4 Kcna5 Isl1
0.00348099	11	238	4.37681	GO:0007623 circadian rhythm	http://amigo.geneontology.org/amigo/term/GO:0007623	Ciart Prokr2 Cartpt Drd3 Ngfr Ntrk1 Nkx2-1 Mc3r Six3 Ankfn1 Magel2
0.00348099	12	281	4.04405	GO:0045137 development of primary sexual characteristics	http://amigo.geneontology.org/amigo/term/GO:0045137	Gfra1 Ntrk1 Tlr9 Nkx3-1 Stat5a Six3 Nkx2-1 Gnrh1 Brca2 Gpr149 Lhx8 Cftr
0.00371781	34	1574	2.04558	GO:0048699 generation of neurons	http://amigo.geneontology.org/amigo/term/GO:0048699	Vax1 Dct Wnt10b Ntrk1 Isl1 Gprin3 Slitrk6 Gprin2 Lhx8 Gnrh1 Six3 Pcsk9 Cdhr1 Otx2 Gfra1 Tenm3 Vash2 Zfhx3 Gldn Ndnf Adra2b Crb1 Prdm12 Nkx2-1 Dlx2 Ngfr Zfp521 Cckar Micall2 Col25a1 Gbx1 Zic3 Sox1 Hap1
0.00371781	5	39	12.1408	GO:0086091 regulation of heart rate by cardiac conduction	http://amigo.geneontology.org/amigo/term/GO:0086091	Kcnj5 Hcn4 Scn5a Kcna5 Isl1
0.0043186	38	1863	1.93158	GO:0042592 homeostatic process	http://amigo.geneontology.org/amigo/term/GO:0042592	Angptl4 Trpc7 Drd3 Calcr Ldlr Ptger2 Htr2c Gck Ppp3r2 Gpr6 Cartpt Cdhr1 Glp1r Galr1 Oprk1 Tacr1 Ano1 Mc3r Cftr Pcsk9 Insig1 Kcna5 Baiap3 Stat5a Nt5e Ngfr Hap1 Wnt10b Prdm16 Tlr9 Gpr1 Slc35d3 Sstr5 Crb1 Pbld2 Slc18a2 Fbn1 Cckar
0.00611353	15	449	3.16364	GO:0006816 calcium ion transport	http://amigo.geneontology.org/amigo/term/GO:0006816	Trpc7 Drd3 Stac Htr2c Cacna2d2 Ppp3r2 Cacng5 Tlr9 Hap1 Best1 Gck Cd33 Calcr Glp1r Cckar
0.0061691	30	1351	2.10285	GO:0071495 cellular response to endogenous stimulus	http://amigo.geneontology.org/amigo/term/GO:0071495	Stat5a Drd3 Ntrk1 Ptger2 Insig1 Sstr5 Irs4 Tgfbr3l Wnt10b Zcchc12 Cftr Pcsk9 Tlr9 Ngfr Nkx2-1 Prkcd Nkx3-1 Glp1r Casp7 Fbn1 Spint1 Fgf3 Ano1 Hcn4 Prdm16 Htr2c Isl1 Ndnf Pbld2 Gck
0.00714708	32	1498	2.02293	GO:0030182 neuron differentiation	http://amigo.geneontology.org/amigo/term/GO:0030182	Vax1 Wnt10b Ntrk1 Isl1 Gprin3 Slitrk6 Gprin2 Lhx8 Six3 Pcsk9 Cdhr1 Otx2 Gfra1 Tenm3 Vash2 Zfhx3 Gldn Ndnf Adra2b Crb1 Prdm12 Nkx2-1 Dlx2 Ngfr Zfp521 Cckar Micall2 Col25a1 Gbx1 Zic3 Sox1 Hap1
0.00761888	11	264	3.94576	GO:0015850 organic hydroxy compound transport	http://amigo.geneontology.org/amigo/term/GO:0015850	Drd3 Slc10a4 Ldlr Cartpt Slc22a3 Galr1 Oprk1 Pcsk9 Cftr Slc18a2 Gck
0.00818113	5	47	10.0743	GO:0021879 forebrain neuron differentiation	http://amigo.geneontology.org/amigo/term/GO:0021879	Lhx8 Nkx2-1 Dlx2 Ndnf Sox1
0.00818113	14	413	3.21011	GO:0051480 regulation of cytosolic calcium ion concentration	http://amigo.geneontology.org/amigo/term/GO:0051480	Trpc7 Drd3 Calcr Ptger2 Htr2c Ppp3r2 Gpr6 Glp1r Galr1 Tacr1 Kcna5 Hap1 Cckar Gck
0.00840264	7	107	6.19521	GO:0022600 digestive system process	http://amigo.geneontology.org/amigo/term/GO:0022600	Drd3 Tacr1 Ldlr Oprk1 Tlr9 Pbld2 Cckar
0.00872457	14	417	3.17932	GO:0030900 forebrain development	http://amigo.geneontology.org/amigo/term/GO:0030900	Dct Lhx8 Zic3 Nkx2-1 Gli1 Slc32a1 Six3 Dlx2 Zic1 Hap1 Cckar Isl1 Ndnf Sox1
0.009107	7	109	6.08154	GO:0002027 regulation of heart rate	http://amigo.geneontology.org/amigo/term/GO:0002027	Scn5a Tacr3 Kcnj5 Hcn4 Mc3r Kcna5 Isl1
0.00919371	3	11	25.8268	GO:0002016 regulation of blood volume by renin-angiotensin	http://amigo.geneontology.org/amigo/term/GO:0002016	Tacr1 Drd3 Nkx2-1
0.00919371	27	1199	2.13249	GO:0009628 response to abiotic stimulus	http://amigo.geneontology.org/amigo/term/GO:0009628	Uvssa Ano1 Stac Angptl4 Prkcd Nkx3-1 Dct Oprk1 Ntrk1 Tacr3 Slc26a5 Tacr1 Brca2 Kcna5 Ndnf Kdm4d Scn9a Prdm12 Casp7 Ngfr Drd3 Best1 Slitrk6 Crb1 Nkx2-1 Nts Cckar
0.00919371	9	187	4.55767	GO:0015698 inorganic anion transport	http://amigo.geneontology.org/amigo/term/GO:0015698	Ano1 Gabre Gabrq Ano7 Ano2 Cftr Clic6 Slc26a5 Best1
0.00919371	10	230	4.11732	GO:0030073 insulin secretion	http://amigo.geneontology.org/amigo/term/GO:0030073	Gck Sstr5 Cartpt Ano1 Cftr Isl1 Baiap3 Glp1r Slc18a2 Cckar
0.00919371	5	50	9.46983	GO:0032941 secretion by tissue	http://amigo.geneontology.org/amigo/term/GO:0032941	Tacr1 Ano1 P2ry2 Oprk1 Cckar
0.00919371	3	11	25.8268	GO:0048241 epinephrine transport	http://amigo.geneontology.org/amigo/term/GO:0048241	Cartpt Slc22a3 Gck
0.00919371	6	77	7.37909	GO:0048663 neuron fate commitment	http://amigo.geneontology.org/amigo/term/GO:0048663	Isl1 Nkx2-1 Dlx2 Zfp521 Gbx1 Sox1
0.00993106	12	328	3.46457	GO:0007548 sex differentiation	http://amigo.geneontology.org/amigo/term/GO:0007548	Gfra1 Ntrk1 Tlr9 Nkx3-1 Stat5a Six3 Nkx2-1 Gnrh1 Brca2 Gpr149 Lhx8 Cftr
0.00993106	5	51	9.28414	GO:0045777 positive regulation of blood pressure	http://amigo.geneontology.org/amigo/term/GO:0045777	Glp1r Cartpt Tacr3 Tacr1 Adra2b
0.00993106	4	28	13.5283	GO:0086010 membrane depolarization during action potential	http://amigo.geneontology.org/amigo/term/GO:0086010	Scn5a Scn11a Scn9a Hcn4
0.0105071	16	541	2.80069	GO:0006820 anion transport	http://amigo.geneontology.org/amigo/term/GO:0006820	Slc10a4 Ano1 Gabre Gabrq Ano7 Ano2 Cftr Slc32a1 Drd3 Clic6 Slc22a3 Slc26a5 Best1 Slc35d3 Prkcd Htr2c
0.010579	10	237	3.99571	GO:0090276 regulation of peptide hormone secretion	http://amigo.geneontology.org/amigo/term/GO:0090276	Gck Sstr5 Cartpt Ano1 Cftr Isl1 Baiap3 Htr2c Glp1r Cckar
0.0105814	4	29	13.0618	GO:0016048 detection of temperature stimulus	http://amigo.geneontology.org/amigo/term/GO:0016048	Ntrk1 Prdm12 Ano1 Ngfr
0.0105814	4	29	13.0618	GO:0060384 innervation	http://amigo.geneontology.org/amigo/term/GO:0060384	Ntrk1 Isl1 Slitrk6 Col25a1
0.0105814	11	284	3.66789	GO:0098656 anion transmembrane transport	http://amigo.geneontology.org/amigo/term/GO:0098656	Ano1 Gabre Gabrq Ano7 Ano2 Cftr Clic6 Slc26a5 Best1 Slc35d3 Prkcd
0.0106384	3	12	23.6746	GO:0070472 regulation of uterine smooth muscle contraction	http://amigo.geneontology.org/amigo/term/GO:0070472	Tacr1 Tacr3 Adra2b
0.0107881	11	286	3.64224	GO:0030072 peptide hormone secretion	http://amigo.geneontology.org/amigo/term/GO:0030072	Gck Sstr5 Cartpt Ano1 Cftr Isl1 Baiap3 Htr2c Glp1r Slc18a2 Cckar
0.0108242	6	83	6.84566	GO:0021536 diencephalon development	http://amigo.geneontology.org/amigo/term/GO:0021536	Nkx2-1 Gli1 Six3 Hap1 Isl1 Ndnf
0.0108482	25	1096	2.16009	GO:0051241 negative regulation of multicellular organismal process	http://amigo.geneontology.org/amigo/term/GO:0051241	Serpinb1b Drd3 Fbn1 Nkx2-1 Cartpt Oprk1 Fgf3 Ldlr Serpine1 Brca2 Pcsk9 Tlr9 Dlx2 Ngfr Vax1 Prkcd Nkx3-1 Wnt10b Calcr Adamts9 Ido1 Gpr149 Cd33 Prdm16 Cftr
0.0110492	10	242	3.91315	GO:0002791 regulation of peptide secretion	http://amigo.geneontology.org/amigo/term/GO:0002791	Gck Sstr5 Cartpt Ano1 Cftr Isl1 Baiap3 Htr2c Glp1r Cckar
0.0110492	9	198	4.30447	GO:0008016 regulation of heart contraction	http://amigo.geneontology.org/amigo/term/GO:0008016	Scn5a Tacr3 Kcnj5 Hcn4 Mc3r Kcna5 Glp1r Isl1 Cacna2d2
0.0110492	4	30	12.6264	GO:0086019 cell-cell signaling involved in cardiac conduction	http://amigo.geneontology.org/amigo/term/GO:0086019	Scn5a Kcnj5 Hcn4 Kcna5
0.0114095	11	293	3.55523	GO:0002790 peptide secretion	http://amigo.geneontology.org/amigo/term/GO:0002790	Gck Sstr5 Cartpt Ano1 Cftr Isl1 Baiap3 Htr2c Glp1r Slc18a2 Cckar
0.0114095	10	244	3.88108	GO:0006814 sodium ion transport	http://amigo.geneontology.org/amigo/term/GO:0006814	Scn5a Scn11a Nkain3 Scn9a Drd3 Slc5a7 Slc10a4 Hcn4 Pcsk9 Cftr
0.0114095	4	31	12.2191	GO:0007271 synaptic transmission cholinergic	http://amigo.geneontology.org/amigo/term/GO:0007271	Slc5a7 Tacr1 Ngfr Htr2c
0.0114095	3	13	21.8534	GO:0070471 uterine smooth muscle contraction	http://amigo.geneontology.org/amigo/term/GO:0070471	Tacr1 Tacr3 Adra2b
0.0114095	13	393	3.13251	GO:0071692 protein localization to extracellular region	http://amigo.geneontology.org/amigo/term/GO:0071692	Gck Sstr5 Cartpt Drd3 Ano1 Cftr Isl1 Baiap3 Fbn1 Cd33 Glp1r Slc18a2 Cckar
0.0114095	3	13	21.8534	GO:0086015 SA node cell action potential	http://amigo.geneontology.org/amigo/term/GO:0086015	Hcn4 Scn5a Kcna5
0.0114095	3	13	21.8534	GO:0086018 SA node cell to atrial cardiac muscle cell signaling	http://amigo.geneontology.org/amigo/term/GO:0086018	Hcn4 Scn5a Kcna5
0.0114095	3	13	21.8534	GO:0086070 SA node cell to atrial cardiac muscle cell communication	http://amigo.geneontology.org/amigo/term/GO:0086070	Hcn4 Scn5a Kcna5
0.0114095	10	245	3.86524	GO:0090087 regulation of peptide transport	http://amigo.geneontology.org/amigo/term/GO:0090087	Gck Sstr5 Cartpt Ano1 Cftr Isl1 Baiap3 Htr2c Glp1r Cckar
0.0118169	10	248	3.81848	GO:0010001 glial cell differentiation	http://amigo.geneontology.org/amigo/term/GO:0010001	Ncmap Drd3 Spint1 Nkx2-1 Dlx2 Ldlr Vax1 Ano1 Crb1 Sox1
0.0124005	4	32	11.8373	GO:0043278 response to morphine	http://amigo.geneontology.org/amigo/term/GO:0043278	Oprk1 Tacr3 Tacr1 Drd3
0.0124005	4	32	11.8373	GO:0050951 sensory perception of temperature stimulus	http://amigo.geneontology.org/amigo/term/GO:0050951	Oprk1 Ntrk1 Prdm12 Ano1
0.0125574	7	124	5.34587	GO:0007586 digestion	http://amigo.geneontology.org/amigo/term/GO:0007586	Drd3 Tacr1 Ldlr Oprk1 Tlr9 Pbld2 Cckar
0.013016	16	568	2.66756	GO:0023061 signal release	http://amigo.geneontology.org/amigo/term/GO:0023061	Drd3 Cckar Gck Sstr5 Cartpt Nkx3-1 Galr1 Oprk1 Tacr1 Ano1 Cftr Isl1 Baiap3 Glp1r Htr2c Slc18a2
0.013016	11	301	3.46073	GO:0033500 carbohydrate homeostasis	http://amigo.geneontology.org/amigo/term/GO:0033500	Gck Cartpt Oprk1 Ano1 Cftr Baiap3 Ngfr Gpr1 Sstr5 Slc18a2 Fbn1
0.013016	11	301	3.46073	GO:0042593 glucose homeostasis	http://amigo.geneontology.org/amigo/term/GO:0042593	Gck Cartpt Oprk1 Ano1 Cftr Baiap3 Ngfr Gpr1 Sstr5 Slc18a2 Fbn1
0.0132735	4	33	11.4786	GO:0014072 response to isoquinoline alkaloid	http://amigo.geneontology.org/amigo/term/GO:0014072	Oprk1 Tacr3 Tacr1 Drd3
0.0136829	7	127	5.21959	GO:0021761 limbic system development	http://amigo.geneontology.org/amigo/term/GO:0021761	Slc32a1 Dlx2 Zic1 Zic3 Nkx2-1 Hap1 Ndnf
0.0136829	6	91	6.24384	GO:0051899 membrane depolarization	http://amigo.geneontology.org/amigo/term/GO:0051899	Scn5a Scn11a Scn9a Hcn4 Ngfr Fhl4
0.0143696	14	463	2.86345	GO:0042391 regulation of membrane potential	http://amigo.geneontology.org/amigo/term/GO:0042391	Gabre Gabrq Scn5a Scn11a Scn9a Slc26a5 Tacr1 Kcnj5 Hcn4 Kcna5 Ano1 Cftr Ngfr Fhl4
0.0145424	8	169	4.48276	GO:0030534 adult behavior	http://amigo.geneontology.org/amigo/term/GO:0030534	Cartpt Drd3 Oprk1 Slc10a4 Zic1 Slitrk6 Gbx1 Htr2c
0.0145424	7	129	5.13867	GO:0090277 positive regulation of peptide hormone secretion	http://amigo.geneontology.org/amigo/term/GO:0090277	Ano1 Cftr Gck Isl1 Baiap3 Glp1r Cckar
0.0148641	3	15	18.9397	GO:0032222 regulation of synaptic transmission cholinergic	http://amigo.geneontology.org/amigo/term/GO:0032222	Tacr1 Ngfr Htr2c
0.0148641	32	1623	1.86713	GO:0051240 positive regulation of multicellular organismal process	http://amigo.geneontology.org/amigo/term/GO:0051240	Dct Tlr9 Slitrk6 Wnt10b Ntrk1 Cftr Isl1 Fam71e1 Cartpt Nkx3-1 Drd3 Galr1 Gli1 Spint1 Tacr3 Tacr1 P2ry2 Serpine1 Vash2 Ptger2 Adra2b Stat5a Ngfr Hap1 Cacna2d2 Itk Ido1 Prdm16 Glp1r Scn5a Htr2c Ncmap
0.0148641	3	15	18.9397	GO:0086014 atrial cardiac muscle cell action potential	http://amigo.geneontology.org/amigo/term/GO:0086014	Kcnj5 Scn5a Kcna5
0.0148641	3	15	18.9397	GO:0086026 atrial cardiac muscle cell to AV node cell signaling	http://amigo.geneontology.org/amigo/term/GO:0086026	Kcnj5 Scn5a Kcna5
0.0148641	3	15	18.9397	GO:0086066 atrial cardiac muscle cell to AV node cell communication	http://amigo.geneontology.org/amigo/term/GO:0086066	Kcnj5 Scn5a Kcna5
0.0149247	6	94	6.04457	GO:0032024 positive regulation of insulin secretion	http://amigo.geneontology.org/amigo/term/GO:0032024	Ano1 Cftr Gck Isl1 Baiap3 Glp1r
0.0158396	12	364	3.12192	GO:0007204 positive regulation of cytosolic calcium ion concentration	http://amigo.geneontology.org/amigo/term/GO:0007204	Drd3 Calcr Ptger2 Htr2c Ppp3r2 Gpr6 Glp1r Galr1 Tacr1 Hap1 Cckar Gck
0.0160523	7	133	4.98412	GO:0002793 positive regulation of peptide secretion	http://amigo.geneontology.org/amigo/term/GO:0002793	Ano1 Cftr Gck Isl1 Baiap3 Glp1r Cckar
0.0160523	5	63	7.51574	GO:0032922 circadian regulation of gene expression	http://amigo.geneontology.org/amigo/term/GO:0032922	Ciart Cartpt Ngfr Drd3 Mc3r
0.0167509	11	316	3.29646	GO:0015833 peptide transport	http://amigo.geneontology.org/amigo/term/GO:0015833	Gck Sstr5 Cartpt Ano1 Cftr Isl1 Baiap3 Htr2c Glp1r Slc18a2 Cckar
0.016872	15	533	2.66505	GO:0055074 calcium ion homeostasis	http://amigo.geneontology.org/amigo/term/GO:0055074	Trpc7 Drd3 Calcr Ptger2 Htr2c Ppp3r2 Gpr6 Glp1r Galr1 Tacr1 Kcna5 Nt5e Hap1 Cckar Gck
0.0172635	24	1095	2.07558	GO:0010243 response to organonitrogen compound	http://amigo.geneontology.org/amigo/term/GO:0010243	Stat5a Drd3 Insig1 Irs4 Wnt10b Cftr Pcsk9 Tlr9 Ngfr Prkcd Glp1r Casp7 Oprk1 Fbn1 Tacr3 Tacr1 Ano1 Ldlr Hcn4 Nt5e Htr2c Slc18a2 Calcr Gck
0.0176399	11	319	3.26546	GO:0051222 positive regulation of protein transport	http://amigo.geneontology.org/amigo/term/GO:0051222	Zic1 Prkcd Ano1 Cftr Gck Isl1 Baiap3 Slc35d3 Efcab7 Cd33 Glp1r
0.0180206	16	596	2.54224	GO:0010817 regulation of hormone levels	http://amigo.geneontology.org/amigo/term/GO:0010817	Cckar Gck Sstr5 Cartpt Nkx3-1 Galr1 Oprk1 Tacr1 Ano1 Cftr Isl1 Baiap3 Glp1r Htr2c Prlhr Slc18a2
0.0181498	6	99	5.73929	GO:0015844 monoamine transport	http://amigo.geneontology.org/amigo/term/GO:0015844	Drd3 Cartpt Slc22a3 Oprk1 Slc18a2 Gck
0.018814	17	659	2.4429	GO:0071417 cellular response to organonitrogen compound	http://amigo.geneontology.org/amigo/term/GO:0071417	Stat5a Drd3 Insig1 Irs4 Wnt10b Cftr Pcsk9 Tlr9 Ngfr Prkcd Glp1r Casp7 Fbn1 Ano1 Hcn4 Htr2c Gck
0.0202143	14	488	2.71675	GO:1903829 positive regulation of protein localization	http://amigo.geneontology.org/amigo/term/GO:1903829	Stac Zic1 Ngfr Cdt1 Prkcd Ano1 Cftr Gck Isl1 Baiap3 Slc35d3 Efcab7 Cd33 Glp1r
0.0211375	17	667	2.4136	GO:1903530 regulation of secretion by cell	http://amigo.geneontology.org/amigo/term/GO:1903530	Drd3 Cckar Gck Sstr5 Cartpt Nkx3-1 Galr1 Oprk1 Tacr1 Ano1 Cftr Isl1 Baiap3 Hap1 Htr2c Cd33 Glp1r
0.0215118	6	103	5.5164	GO:0033555 multicellular organismal response to stress	http://amigo.geneontology.org/amigo/term/GO:0033555	Tacr1 Scn9a Ntrk1 Ido1 Htr2c Ankfn1
0.0215118	15	550	2.58268	GO:0051223 regulation of protein transport	http://amigo.geneontology.org/amigo/term/GO:0051223	Gck Sstr5 Zic1 Cartpt Prkcd Drd3 Ano1 Cftr Isl1 Insig1 Baiap3 Slc35d3 Efcab7 Cd33 Glp1r
0.0215581	5	69	6.86219	GO:0048512 circadian behavior	http://amigo.geneontology.org/amigo/term/GO:0048512	Drd3 Mc3r Ciart Six3 Ankfn1
0.0215581	14	493	2.6892	GO:0048568 embryonic organ development	http://amigo.geneontology.org/amigo/term/GO:0048568	Tmie Six3 Fbn1 Zic3 Gli1 Insig1 Dlx2 Elf5 Spint1 Vash2 Slitrk6 T2 Rtl1 Zic1
0.0215581	5	69	6.86219	GO:0061337 cardiac conduction	http://amigo.geneontology.org/amigo/term/GO:0061337	Scn5a Kcnj5 Hcn4 Kcna5 Isl1
0.0223702	12	385	2.95163	GO:0009306 protein secretion	http://amigo.geneontology.org/amigo/term/GO:0009306	Gck Sstr5 Cartpt Drd3 Ano1 Cftr Isl1 Baiap3 Cd33 Glp1r Slc18a2 Cckar
0.0225194	16	614	2.46771	GO:0007423 sensory organ development	http://amigo.geneontology.org/amigo/term/GO:0007423	Six3 Tmie Nhs Fbn1 Slc26a5 Tenm3 Vax1 Insig1 Wnt10b Dlx2 Prdm16 Slitrk6 Crb1 Zic3 Sox1 Zic1
0.0225194	12	386	2.94399	GO:0035592 establishment of protein localization to extracellular region	http://amigo.geneontology.org/amigo/term/GO:0035592	Gck Sstr5 Cartpt Drd3 Ano1 Cftr Isl1 Baiap3 Cd33 Glp1r Slc18a2 Cckar
0.023251	5	71	6.66889	GO:0007622 rhythmic behavior	http://amigo.geneontology.org/amigo/term/GO:0007622	Drd3 Mc3r Ciart Six3 Ankfn1
0.023251	23	1063	2.04897	GO:0009887 animal organ morphogenesis	http://amigo.geneontology.org/amigo/term/GO:0009887	Lamb3 Tmie Six3 Cftr Nkx2-1 Wnt10b Fbn1 Tenm3 Serpine1 Isl1 Zic3 Dlx2 Gli1 Insig1 Ngfr Stat5a Nkx3-1 Slitrk6 T2 Crb1 Sox1 Lhx8 Zic1
0.023251	11	335	3.1095	GO:0070588 calcium ion transmembrane transport	http://amigo.geneontology.org/amigo/term/GO:0070588	Trpc7 Drd3 Stac Htr2c Ppp3r2 Cacna2d2 Cacng5 Tlr9 Hap1 Calcr Glp1r
0.023251	11	335	3.1095	GO:1904951 positive regulation of establishment of protein localization	http://amigo.geneontology.org/amigo/term/GO:1904951	Zic1 Prkcd Ano1 Cftr Gck Isl1 Baiap3 Slc35d3 Efcab7 Cd33 Glp1r
0.023838	8	190	3.9873	GO:0009266 response to temperature stimulus	http://amigo.geneontology.org/amigo/term/GO:0009266	Ano1 Stac Ntrk1 Tacr1 Scn9a Prdm12 Ngfr Cckar
0.0238625	10	286	3.31113	GO:0051924 regulation of calcium ion transport	http://amigo.geneontology.org/amigo/term/GO:0051924	Drd3 Stac Ppp3r2 Tlr9 Hap1 Best1 Cd33 Calcr Glp1r Cckar
0.0238625	9	237	3.59614	GO:0060047 heart contraction	http://amigo.geneontology.org/amigo/term/GO:0060047	Scn5a Tacr3 Kcnj5 Hcn4 Mc3r Kcna5 Glp1r Isl1 Cacna2d2
0.0241144	8	191	3.96642	GO:0061351 neural precursor cell proliferation	http://amigo.geneontology.org/amigo/term/GO:0061351	Dct Melk Six3 Spint1 Gli1 Vax1 Zfp503 Ngfr
0.0247566	8	192	3.94576	GO:0050796 regulation of insulin secretion	http://amigo.geneontology.org/amigo/term/GO:0050796	Gck Sstr5 Cartpt Ano1 Cftr Isl1 Baiap3 Glp1r
0.0249502	7	149	4.44891	GO:0001508 action potential	http://amigo.geneontology.org/amigo/term/GO:0001508	Scn5a Scn11a Scn9a Tacr1 Kcnj5 Hcn4 Kcna5
0.0249502	9	240	3.55119	GO:0006813 potassium ion transport	http://amigo.geneontology.org/amigo/term/GO:0006813	Kcnn3 Drd3 Kcnj5 Kcna5 Oprk1 Hcn4 Gck Cckar Fhl4
0.0249502	6	109	5.21275	GO:0043266 regulation of potassium ion transport	http://amigo.geneontology.org/amigo/term/GO:0043266	Drd3 Oprk1 Kcna5 Gck Cckar Fhl4
0.0249502	6	109	5.21275	GO:0050886 endocrine process	http://amigo.geneontology.org/amigo/term/GO:0050886	Nkx3-1 Galr1 Oprk1 Tacr1 Drd3 Nkx2-1
0.0253356	18	751	2.26973	GO:0051046 regulation of secretion	http://amigo.geneontology.org/amigo/term/GO:0051046	Drd3 Cckar Gck Sstr5 Cartpt Nkx3-1 Galr1 Oprk1 Tacr1 Ano1 P2ry2 Cftr Isl1 Baiap3 Hap1 Htr2c Cd33 Glp1r
0.0256028	14	510	2.59956	GO:0006874 cellular calcium ion homeostasis	http://amigo.geneontology.org/amigo/term/GO:0006874	Trpc7 Drd3 Calcr Ptger2 Htr2c Ppp3r2 Gpr6 Glp1r Galr1 Tacr1 Kcna5 Hap1 Cckar Gck
0.0256028	15	569	2.49644	GO:0072507 divalent inorganic cation homeostasis	http://amigo.geneontology.org/amigo/term/GO:0072507	Trpc7 Drd3 Calcr Ptger2 Htr2c Ppp3r2 Gpr6 Glp1r Galr1 Tacr1 Kcna5 Nt5e Hap1 Cckar Gck
0.0258733	10	292	3.24309	GO:0090596 sensory organ morphogenesis	http://amigo.geneontology.org/amigo/term/GO:0090596	Tmie Six3 Fbn1 Tenm3 Insig1 Slitrk6 Crb1 Zic3 Sox1 Zic1
0.026097	3	20	14.2047	GO:0050965 detection of temperature stimulus involved in sensory perception of pain	http://amigo.geneontology.org/amigo/term/GO:0050965	Ntrk1 Prdm12 Ano1
0.026097	9	243	3.50734	GO:0098657 import into cell	http://amigo.geneontology.org/amigo/term/GO:0098657	Drd3 Kcnj5 Ppp3r2 Slc22a3 Hcn4 Prkcd Calcr Slc18a2 Scn5a
0.0273368	22	1019	2.04452	GO:0007417 central nervous system development	http://amigo.geneontology.org/amigo/term/GO:0007417	Vax1 Dct Zic1 Zic4 Six3 Zic3 Lhx8 Drd3 Nkx2-1 Gli1 Slc32a1 Zfhx3 Dlx2 Ldlr Isl1 Ngfr Hap1 Cckar Brca2 Ndnf Gbx1 Sox1
0.0281408	4	45	8.41762	GO:0021983 pituitary gland development	http://amigo.geneontology.org/amigo/term/GO:0021983	Gli1 Six3 Nkx2-1 Isl1
0.0281408	10	297	3.18849	GO:0032409 regulation of transporter activity	http://amigo.geneontology.org/amigo/term/GO:0032409	Drd3 Stac Cacng5 Ppp3r2 Prkcd Cftr Pcsk9 Tlr9 Hap1 Fhl4
0.0281408	4	45	8.41762	GO:0086065 cell communication involved in cardiac conduction	http://amigo.geneontology.org/amigo/term/GO:0086065	Scn5a Kcnj5 Hcn4 Kcna5
0.0281408	21	957	2.07802	GO:0140352 export from cell	http://amigo.geneontology.org/amigo/term/GO:0140352	Drd3 Cckar Gck Sstr5 Sytl5 Hap1 Exoc3l4 Cartpt Nkx3-1 Galr1 Oprk1 Tacr1 Ano1 Cftr Isl1 Kcna5 Baiap3 Glp1r Htr2c Cd33 Slc18a2
0.0286183	15	579	2.45332	GO:0070201 regulation of establishment of protein localization	http://amigo.geneontology.org/amigo/term/GO:0070201	Gck Sstr5 Zic1 Cartpt Prkcd Drd3 Ano1 Cftr Isl1 Insig1 Baiap3 Slc35d3 Efcab7 Cd33 Glp1r
0.0288095	3	21	13.5283	GO:0048266 behavioral response to pain	http://amigo.geneontology.org/amigo/term/GO:0048266	Tacr1 Scn9a Ntrk1
0.0291945	9	249	3.42283	GO:0003015 heart process	http://amigo.geneontology.org/amigo/term/GO:0003015	Scn5a Tacr3 Kcnj5 Hcn4 Mc3r Kcna5 Glp1r Isl1 Cacna2d2
0.0291945	11	353	2.95094	GO:0042886 amide transport	http://amigo.geneontology.org/amigo/term/GO:0042886	Gck Sstr5 Cartpt Ano1 Cftr Isl1 Baiap3 Htr2c Glp1r Slc18a2 Cckar
0.0291945	10	300	3.15661	GO:0050708 regulation of protein secretion	http://amigo.geneontology.org/amigo/term/GO:0050708	Gck Sstr5 Cartpt Drd3 Ano1 Cftr Isl1 Baiap3 Cd33 Glp1r
0.0291945	4	46	8.23463	GO:1903524 positive regulation of blood circulation	http://amigo.geneontology.org/amigo/term/GO:1903524	Tacr3 Ptger2 Glp1r Scn5a
0.0296711	7	157	4.22222	GO:0035725 sodium ion transmembrane transport	http://amigo.geneontology.org/amigo/term/GO:0035725	Scn5a Scn11a Scn9a Drd3 Hcn4 Pcsk9 Cftr
0.029795	20	900	2.10441	GO:0032940 secretion by cell	http://amigo.geneontology.org/amigo/term/GO:0032940	Drd3 Cckar Gck Sstr5 Sytl5 Hap1 Exoc3l4 Cartpt Nkx3-1 Galr1 Oprk1 Tacr1 Ano1 Cftr Isl1 Baiap3 Glp1r Htr2c Cd33 Slc18a2
0.029795	20	900	2.10441	GO:0055082 cellular chemical homeostasis	http://amigo.geneontology.org/amigo/term/GO:0055082	Trpc7 Drd3 Calcr Ptger2 Htr2c Gck Ppp3r2 Gpr6 Cartpt Glp1r Galr1 Oprk1 Tacr1 Ano1 Cftr Kcna5 Baiap3 Ngfr Hap1 Cckar
0.032668	6	118	4.81517	GO:2000177 regulation of neural precursor cell proliferation	http://amigo.geneontology.org/amigo/term/GO:2000177	Dct Six3 Spint1 Gli1 Vax1 Ngfr
0.0335348	33	1825	1.71235	GO:1901700 response to oxygen-containing compound	http://amigo.geneontology.org/amigo/term/GO:1901700	Stat5a Drd3 Ptger2 Insig1 Irs4 Gnrh1 Wnt10b Cftr Pcsk9 Ngfr Cdt1 Prkcd Glp1r Oprk1 Fbn1 Ntrk1 Tacr3 Slc26a5 Tacr1 Ano1 Hcn4 Nt5e Serpine1 Htr2c Gck Tlr9 Kcna5 Baiap3 Ldlr Nkx3-1 Ido1 Nkx2-1 Calcr
0.0351551	6	120	4.73491	GO:0015837 amine transport	http://amigo.geneontology.org/amigo/term/GO:0015837	Drd3 Slc18a2 Cartpt Oprk1 Htr2c Gck
0.035252	3	23	12.3519	GO:0050961 detection of temperature stimulus involved in sensory perception	http://amigo.geneontology.org/amigo/term/GO:0050961	Ntrk1 Prdm12 Ano1
0.0357906	14	537	2.46886	GO:0072503 cellular divalent inorganic cation homeostasis	http://amigo.geneontology.org/amigo/term/GO:0072503	Trpc7 Drd3 Calcr Ptger2 Htr2c Ppp3r2 Gpr6 Glp1r Galr1 Tacr1 Kcna5 Hap1 Cckar Gck
0.0360105	6	121	4.69578	GO:0007589 body fluid secretion	http://amigo.geneontology.org/amigo/term/GO:0007589	Stat5a Tacr1 Ano1 P2ry2 Oprk1 Cckar
0.0360352	7	164	4.042	GO:0050714 positive regulation of protein secretion	http://amigo.geneontology.org/amigo/term/GO:0050714	Ano1 Cftr Gck Isl1 Baiap3 Cd33 Glp1r
0.0370475	10	313	3.0255	GO:0048562 embryonic organ morphogenesis	http://amigo.geneontology.org/amigo/term/GO:0048562	Tmie Six3 Fbn1 Zic3 Gli1 Insig1 Dlx2 Slitrk6 T2 Zic1
0.0370475	17	726	2.21745	GO:1901699 cellular response to nitrogen compound	http://amigo.geneontology.org/amigo/term/GO:1901699	Stat5a Drd3 Insig1 Irs4 Wnt10b Cftr Pcsk9 Tlr9 Ngfr Prkcd Glp1r Casp7 Fbn1 Ano1 Hcn4 Htr2c Gck
0.0378802	5	84	5.6368	GO:0021675 nerve development	http://amigo.geneontology.org/amigo/term/GO:0021675	Ntrk1 Ngfr Isl1 Slitrk6 Col25a1
0.0378802	5	84	5.6368	GO:0051937 catecholamine transport	http://amigo.geneontology.org/amigo/term/GO:0051937	Drd3 Cartpt Slc22a3 Oprk1 Gck
0.0379084	3	24	11.8373	GO:0045475 locomotor rhythm	http://amigo.geneontology.org/amigo/term/GO:0045475	Mc3r Ciart Ankfn1
0.0379084	3	24	11.8373	GO:0071880 adenylate cyclase-activating adrenergic receptor signaling pathway	http://amigo.geneontology.org/amigo/term/GO:0071880	Drd3 Gpr101 Adra2b
0.0385062	8	214	3.54012	GO:0008217 regulation of blood pressure	http://amigo.geneontology.org/amigo/term/GO:0008217	Glp1r Cartpt Tacr3 Tacr1 Mc3r Adra2b Drd3 Nkx2-1
0.0385199	4	51	7.42732	GO:0003254 regulation of membrane depolarization	http://amigo.geneontology.org/amigo/term/GO:0003254	Scn5a Hcn4 Ngfr Fhl4
0.0390202	22	1064	1.95805	GO:0046903 secretion	http://amigo.geneontology.org/amigo/term/GO:0046903	Drd3 Cckar Gck Sstr5 Sytl5 Stat5a Hap1 Exoc3l4 Cartpt Nkx3-1 Galr1 Oprk1 Tacr1 Ano1 P2ry2 Cftr Isl1 Baiap3 Glp1r Htr2c Cd33 Slc18a2
0.0390202	24	1202	1.89081	GO:1901698 response to nitrogen compound	http://amigo.geneontology.org/amigo/term/GO:1901698	Stat5a Drd3 Insig1 Irs4 Wnt10b Cftr Pcsk9 Tlr9 Ngfr Prkcd Glp1r Casp7 Oprk1 Fbn1 Tacr3 Tacr1 Ano1 Ldlr Hcn4 Nt5e Htr2c Slc18a2 Calcr Gck
0.0401477	31	1708	1.71876	GO:0045595 regulation of cell differentiation	http://amigo.geneontology.org/amigo/term/GO:0045595	Dct Drd3 Wnt10b Fbn1 Six3 Asb4 Insig1 Nkx2-1 Spint1 Serpine1 Zfhx3 Isl1 Tlr9 Adra2b Stat5a Dlx2 Ptch2 Adamts9 Ldlr Mamstr Vax1 Hap1 Gli1 Elf5 Prdm16 Htr2c Sox1 Ngfr Glp1r Cftr Cartpt
0.0413197	3	25	11.3638	GO:0032098 regulation of appetite	http://amigo.geneontology.org/amigo/term/GO:0032098	Cartpt Slc22a3 Htr2c
0.0419563	6	127	4.47393	GO:0009582 detection of abiotic stimulus	http://amigo.geneontology.org/amigo/term/GO:0009582	Ntrk1 Prdm12 Ano1 Ngfr Best1 Crb1
0.0419563	5	87	5.44243	GO:0045685 regulation of glial cell differentiation	http://amigo.geneontology.org/amigo/term/GO:0045685	Drd3 Spint1 Dlx2 Ldlr Sox1
0.0419563	6	127	4.47393	GO:0045931 positive regulation of mitotic cell cycle	http://amigo.geneontology.org/amigo/term/GO:0045931	Wnt10b Cdt1 Nkx3-1 Kcna5 Stat5a Brca2
0.0434021	6	128	4.43898	GO:0009581 detection of external stimulus	http://amigo.geneontology.org/amigo/term/GO:0009581	Ntrk1 Prdm12 Ano1 Ngfr Best1 Crb1
0.0443153	13	496	2.48201	GO:0051051 negative regulation of transport	http://amigo.geneontology.org/amigo/term/GO:0051051	Drd3 Ppp3r2 Cartpt Oprk1 Slc26a5 Pcsk9 Insig1 Tlr9 Prtn3 Cd33 Slc18a2 Gabre Gck
0.0449348	11	381	2.73407	GO:1904062 regulation of cation transmembrane transport	http://amigo.geneontology.org/amigo/term/GO:1904062	Drd3 Stac Cacng5 Ppp3r2 Oprk1 Scn5a Pcsk9 Tlr9 Hap1 Calcr Fhl4
0.0462528	9	274	3.11053	GO:0032412 regulation of ion transmembrane transporter activity	http://amigo.geneontology.org/amigo/term/GO:0032412	Drd3 Stac Cacng5 Ppp3r2 Cftr Pcsk9 Tlr9 Hap1 Fhl4
0.0462528	24	1223	1.85835	GO:0048666 neuron development	http://amigo.geneontology.org/amigo/term/GO:0048666	Ntrk1 Isl1 Gprin3 Slitrk6 Gprin2 Lhx8 Vax1 Cdhr1 Otx2 Gfra1 Tenm3 Vash2 Gldn Ndnf Crb1 Prdm12 Ngfr Nkx2-1 Cckar Micall2 Col25a1 Gbx1 Sox1 Hap1
0.0476631	7	176	3.76641	GO:0043271 negative regulation of ion transport	http://amigo.geneontology.org/amigo/term/GO:0043271	Drd3 Ppp3r2 Slc26a5 Pcsk9 Tlr9 Cd33 Gabre
0.0480369	9	276	3.08799	GO:0045165 cell fate commitment	http://amigo.geneontology.org/amigo/term/GO:0045165	Wnt10b Isl1 Nkx2-1 Dlx2 Elf5 Ptch2 Zfp521 Gbx1 Sox1
0.0485049	3	27	10.522	GO:0021854 hypothalamus development	http://amigo.geneontology.org/amigo/term/GO:0021854	Nkx2-1 Hap1 Ndnf
0.0485049	3	27	10.522	GO:0021884 forebrain neuron development	http://amigo.geneontology.org/amigo/term/GO:0021884	Lhx8 Ndnf Sox1
0.0499871	5	92	5.14665	GO:0019226 transmission of nerve impulse	http://amigo.geneontology.org/amigo/term/GO:0019226	Scn5a Scn11a Cacng5 Scn9a Cartpt
0.0499871	5	92	5.14665	GO:1901019 regulation of calcium ion transmembrane transporter activity	http://amigo.geneontology.org/amigo/term/GO:1901019	Drd3 Stac Ppp3r2 Tlr9 Hap1
0.0517239	17	760	2.11825	GO:0007420 brain development	http://amigo.geneontology.org/amigo/term/GO:0007420	Dct Six3 Lhx8 Zic1 Zic3 Nkx2-1 Vax1 Gli1 Slc32a1 Zfhx3 Dlx2 Hap1 Cckar Brca2 Isl1 Ndnf Sox1
0.0528057	3	28	10.1462	GO:0010996 response to auditory stimulus	http://amigo.geneontology.org/amigo/term/GO:0010996	Slc26a5 Tacr1 Slitrk6
0.054022	5	94	5.03714	GO:0042475 odontogenesis of dentin-containing tooth	http://amigo.geneontology.org/amigo/term/GO:0042475	Cftr Serpine1 Dlx2 Ngfr Lhx8
0.0556835	9	284	3.001	GO:0022898 regulation of transmembrane transporter activity	http://amigo.geneontology.org/amigo/term/GO:0022898	Drd3 Stac Cacng5 Ppp3r2 Cftr Pcsk9 Tlr9 Hap1 Fhl4
0.0575629	3	29	9.79637	GO:0008156 negative regulation of DNA replication	http://amigo.geneontology.org/amigo/term/GO:0008156	Mcidas Cdt1 Brca2
0.0575739	21	1040	1.91218	GO:0014070 response to organic cyclic compound	http://amigo.geneontology.org/amigo/term/GO:0014070	Drd3 Insig1 Sstr5 Wnt10b Ptger2 Cftr Tlr9 Nkx3-1 Casp7 Oprk1 Tacr3 Slc26a5 Tacr1 Hcn4 Nt5e Htr2c Isl1 Gnrh1 Scn5a Stat5a Calcr
0.0603041	12	459	2.47577	GO:0009314 response to radiation	http://amigo.geneontology.org/amigo/term/GO:0009314	Uvssa Prkcd Dct Oprk1 Ntrk1 Brca2 Kdm4d Casp7 Drd3 Best1 Crb1 Nts
0.0603041	5	97	4.88135	GO:0021766 hippocampus development	http://amigo.geneontology.org/amigo/term/GO:0021766	Slc32a1 Dlx2 Zic1 Zic3 Nkx2-1
0.0635388	7	188	3.526	GO:0031644 regulation of nervous system process	http://amigo.geneontology.org/amigo/term/GO:0031644	Cartpt Oprk1 Cacng5 Scn11a Htr2c Ngfr Ncmap
0.0635388	7	188	3.526	GO:0050806 positive regulation of synaptic transmission	http://amigo.geneontology.org/amigo/term/GO:0050806	Cacng5 Ntrk1 Tacr1 Baiap3 Ngfr Hap1 Htr2c
0.0647699	7	189	3.50734	GO:0001678 cellular glucose homeostasis	http://amigo.geneontology.org/amigo/term/GO:0001678	Gck Cartpt Oprk1 Ano1 Cftr Baiap3 Ngfr
0.0647699	5	99	4.78274	GO:0007200 phospholipase C-activating G protein-coupled receptor signaling pathway	http://amigo.geneontology.org/amigo/term/GO:0007200	Drd3 Htr2c Ano1 Oprk1 P2ry2
0.0666504	3	31	9.16435	GO:0003081 regulation of systemic arterial blood pressure by renin-angiotensin	http://amigo.geneontology.org/amigo/term/GO:0003081	Tacr1 Drd3 Nkx2-1
0.0666504	10	350	2.70567	GO:0042063 gliogenesis	http://amigo.geneontology.org/amigo/term/GO:0042063	Ncmap Drd3 Spint1 Nkx2-1 Dlx2 Ldlr Vax1 Ano1 Crb1 Sox1
0.0666504	3	31	9.16435	GO:2000352 negative regulation of endothelial cell apoptotic process	http://amigo.geneontology.org/amigo/term/GO:2000352	Angptl4 Serpine1 Ndnf
0.0671594	19	921	1.9536	GO:0009725 response to hormone	http://amigo.geneontology.org/amigo/term/GO:0009725	Stat5a Ptger2 Insig1 Sstr5 Irs4 Wnt10b Pcsk9 Nkx2-1 Prkcd Nkx3-1 Glp1r Oprk1 Fbn1 Slc26a5 Tacr1 Isl1 Gnrh1 Calcr Gck
0.0671594	7	191	3.47062	GO:0021953 central nervous system neuron differentiation	http://amigo.geneontology.org/amigo/term/GO:0021953	Lhx8 Nkx2-1 Dlx2 Isl1 Ndnf Gbx1 Sox1
0.0674468	16	721	2.10149	GO:0055065 metal ion homeostasis	http://amigo.geneontology.org/amigo/term/GO:0055065	Trpc7 Drd3 Calcr Ptger2 Htr2c Ppp3r2 Gpr6 Glp1r Galr1 Tacr1 Mc3r Kcna5 Nt5e Hap1 Cckar Gck
0.0675325	20	991	1.91117	GO:0019725 cellular homeostasis	http://amigo.geneontology.org/amigo/term/GO:0019725	Trpc7 Drd3 Calcr Ptger2 Htr2c Gck Ppp3r2 Gpr6 Cartpt Glp1r Galr1 Oprk1 Tacr1 Ano1 Cftr Kcna5 Baiap3 Ngfr Hap1 Cckar
0.0684413	4	63	6.01259	GO:0086001 cardiac muscle cell action potential	http://amigo.geneontology.org/amigo/term/GO:0086001	Scn5a Kcnj5 Hcn4 Kcna5
0.0703344	3	32	8.87796	GO:0071875 adrenergic receptor signaling pathway	http://amigo.geneontology.org/amigo/term/GO:0071875	Drd3 Gpr101 Adra2b
0.0703344	3	32	8.87796	GO:0099622 cardiac muscle cell membrane repolarization	http://amigo.geneontology.org/amigo/term/GO:0099622	Kcnj5 Scn5a Kcna5
0.0714087	4	64	5.91864	GO:0050433 regulation of catecholamine secretion	http://amigo.geneontology.org/amigo/term/GO:0050433	Drd3 Cartpt Oprk1 Gck
0.0724696	17	795	2.02499	GO:0055080 cation homeostasis	http://amigo.geneontology.org/amigo/term/GO:0055080	Trpc7 Drd3 Calcr Ptger2 Htr2c Ppp3r2 Gpr6 Glp1r Galr1 Tacr1 Mc3r Kcna5 Nt5e Hap1 Cftr Cckar Gck
0.0741996	7	196	3.38208	GO:0046661 male sex differentiation	http://amigo.geneontology.org/amigo/term/GO:0046661	Gfra1 Ntrk1 Tlr9 Nkx3-1 Stat5a Nkx2-1 Cftr
0.0753759	3	33	8.60893	GO:0062149 detection of stimulus involved in sensory perception of pain	http://amigo.geneontology.org/amigo/term/GO:0062149	Ntrk1 Prdm12 Ano1
0.0760378	19	936	1.92229	GO:0032880 regulation of protein localization	http://amigo.geneontology.org/amigo/term/GO:0032880	Stac Gck Sstr5 Zic1 Ngfr Cdt1 Cartpt Prkcd Nkx3-1 Drd3 Ano1 Cftr Isl1 Insig1 Baiap3 Slc35d3 Efcab7 Cd33 Glp1r
0.0812947	3	34	8.35573	GO:0045987 positive regulation of smooth muscle contraction	http://amigo.geneontology.org/amigo/term/GO:0045987	Tacr3 Tacr1 Adra2b
0.0842257	2	11	17.2179	GO:0010985 negative regulation of lipoprotein particle clearance	http://amigo.geneontology.org/amigo/term/GO:0010985	Ldlr Pcsk9
0.0842257	2	11	17.2179	GO:0042136 neurotransmitter biosynthetic process	http://amigo.geneontology.org/amigo/term/GO:0042136	Slc5a7 Gad2
0.0842257	17	810	1.98749	GO:0060322 head development	http://amigo.geneontology.org/amigo/term/GO:0060322	Dct Six3 Lhx8 Zic1 Zic3 Nkx2-1 Vax1 Gli1 Slc32a1 Zfhx3 Dlx2 Hap1 Cckar Brca2 Isl1 Ndnf Sox1
0.0850576	4	68	5.57049	GO:0050432 catecholamine secretion	http://amigo.geneontology.org/amigo/term/GO:0050432	Drd3 Cartpt Oprk1 Gck
0.0851628	3	35	8.117	GO:0009954 proximal/distal pattern formation	http://amigo.geneontology.org/amigo/term/GO:0009954	Six3 Dlx2 Gli1
0.0851628	3	35	8.117	GO:0045686 negative regulation of glial cell differentiation	http://amigo.geneontology.org/amigo/term/GO:0045686	Drd3 Dlx2 Ldlr
0.0851628	17	812	1.9826	GO:0098771 inorganic ion homeostasis	http://amigo.geneontology.org/amigo/term/GO:0098771	Trpc7 Drd3 Calcr Ptger2 Htr2c Ppp3r2 Gpr6 Glp1r Galr1 Tacr1 Mc3r Kcna5 Nt5e Hap1 Cftr Cckar Gck
0.0851628	3	35	8.117	GO:0099590 neurotransmitter receptor internalization	http://amigo.geneontology.org/amigo/term/GO:0099590	Cacng5 Drd3 Hap1
0.0897287	5	110	4.30447	GO:0034766 negative regulation of ion transmembrane transport	http://amigo.geneontology.org/amigo/term/GO:0034766	Drd3 Ppp3r2 Slc26a5 Pcsk9 Tlr9
0.0917777	4	70	5.41133	GO:0086003 cardiac muscle cell contraction	http://amigo.geneontology.org/amigo/term/GO:0086003	Kcnj5 Hcn4 Scn5a Kcna5
0.0925946	17	821	1.96087	GO:0050801 ion homeostasis	http://amigo.geneontology.org/amigo/term/GO:0050801	Trpc7 Drd3 Calcr Ptger2 Htr2c Ppp3r2 Gpr6 Glp1r Galr1 Tacr1 Mc3r Kcna5 Nt5e Hap1 Cftr Cckar Gck
0.0936682	2	12	15.783	GO:0021892 cerebral cortex GABAergic interneuron differentiation	http://amigo.geneontology.org/amigo/term/GO:0021892	Dlx2 Nkx2-1
0.0936682	2	12	15.783	GO:0021979 hypothalamus cell differentiation	http://amigo.geneontology.org/amigo/term/GO:0021979	Hap1 Ndnf
0.0936682	2	12	15.783	GO:0032725 positive regulation of granulocyte macrophage colony-stimulating factor production	http://amigo.geneontology.org/amigo/term/GO:0032725	Isl1 Tlr9
0.0936682	2	12	15.783	GO:0035845 photoreceptor cell outer segment organization	http://amigo.geneontology.org/amigo/term/GO:0035845	Cdhr1 Crb1
0.0936682	2	12	15.783	GO:0051610 serotonin uptake	http://amigo.geneontology.org/amigo/term/GO:0051610	Slc22a3 Slc18a2
0.0936682	5	112	4.2276	GO:0051952 regulation of amine transport	http://amigo.geneontology.org/amigo/term/GO:0051952	Drd3 Cartpt Oprk1 Htr2c Gck
0.0936682	10	375	2.52529	GO:1901653 cellular response to peptide	http://amigo.geneontology.org/amigo/term/GO:1901653	Stat5a Insig1 Irs4 Pcsk9 Ngfr Prkcd Glp1r Fbn1 Ano1 Gck
0.0936682	2	12	15.783	GO:2001225 regulation of chloride transport	http://amigo.geneontology.org/amigo/term/GO:2001225	Cftr Gabre
0.0938413	9	318	2.68014	GO:0009416 response to light stimulus	http://amigo.geneontology.org/amigo/term/GO:0009416	Uvssa Prkcd Dct Casp7 Drd3 Best1 Brca2 Crb1 Nts
0.0938413	3	37	7.67824	GO:0021772 olfactory bulb development	http://amigo.geneontology.org/amigo/term/GO:0021772	Zic3 Zic1 Dlx2
0.0938413	3	37	7.67824	GO:0048265 response to pain	http://amigo.geneontology.org/amigo/term/GO:0048265	Tacr1 Scn9a Ntrk1
0.0946012	5	113	4.19019	GO:0009408 response to heat	http://amigo.geneontology.org/amigo/term/GO:0009408	Ano1 Stac Tacr1 Scn9a Cckar
0.0955468	4	72	5.26102	GO:0098900 regulation of action potential	http://amigo.geneontology.org/amigo/term/GO:0098900	Tacr1 Hcn4 Scn9a Scn5a
0.0975054	3	38	7.47618	GO:0032735 positive regulation of interleukin-12 production	http://amigo.geneontology.org/amigo/term/GO:0032735	Isl1 Tlr9 Ido1
0.0975054	9	321	2.65509	GO:0043270 positive regulation of ion transport	http://amigo.geneontology.org/amigo/term/GO:0043270	Stac Ppp3r2 Oprk1 Scn5a Cftr Hap1 Calcr Htr2c Fhl4
0.0975054	22	1184	1.7596	GO:0048646 anatomical structure formation involved in morphogenesis	http://amigo.geneontology.org/amigo/term/GO:0048646	Vash2 Ncmap Nrap Cftr Ngfr Angptl4 Lamb3 Serpine1 Isl1 Ndnf Nkx3-1 Elf5 Spint1 Nkx2-1 Wnt10b Adamts9 T2 Adra2b Crb1 Zic3 Rtl1 Ntrk1
0.0975054	10	380	2.49206	GO:0050878 regulation of body fluid levels	http://amigo.geneontology.org/amigo/term/GO:0050878	Stat5a Tacr1 Ano1 P2ry2 Serpine1 Cftr Adra2b Prkcd Oprk1 Cckar
0.0975054	4	73	5.18895	GO:0051926 negative regulation of calcium ion transport	http://amigo.geneontology.org/amigo/term/GO:0051926	Drd3 Ppp3r2 Tlr9 Cd33
0.0975054	3	38	7.47618	GO:0051968 positive regulation of synaptic transmission glutamatergic	http://amigo.geneontology.org/amigo/term/GO:0051968	Cacng5 Ntrk1 Ngfr
0.0975054	3	38	7.47618	GO:1901020 negative regulation of calcium ion transmembrane transporter activity	http://amigo.geneontology.org/amigo/term/GO:1901020	Drd3 Ppp3r2 Tlr9
0.0989988	20	1044	1.81414	GO:0051093 negative regulation of developmental process	http://amigo.geneontology.org/amigo/term/GO:0051093	Drd3 Wnt10b Fbn1 Six3 Insig1 Nkx2-1 Fgf3 Serpine1 Stat5a Dlx2 Ldlr Isl1 Ngfr Vax1 Nkx3-1 Elf5 Adamts9 Prdm16 Cftr Cartpt
0.0991302	7	213	3.11215	GO:2000241 regulation of reproductive process	http://amigo.geneontology.org/amigo/term/GO:2000241	Tacr3 Tacr1 Gnrh1 Nkx3-1 Elf5 Gpr149 Cftr
0.0996894	14	634	2.09113	GO:0006875 cellular metal ion homeostasis	http://amigo.geneontology.org/amigo/term/GO:0006875	Trpc7 Drd3 Calcr Ptger2 Htr2c Ppp3r2 Gpr6 Glp1r Galr1 Tacr1 Kcna5 Hap1 Cckar Gck
0.100088	5	116	4.08182	GO:0008306 associative learning	http://amigo.geneontology.org/amigo/term/GO:0008306	Oprk1 Tacr1 Drd3 Nts Glp1r
0.100088	15	701	2.02635	GO:0030003 cellular cation homeostasis	http://amigo.geneontology.org/amigo/term/GO:0030003	Trpc7 Drd3 Calcr Ptger2 Htr2c Ppp3r2 Gpr6 Glp1r Galr1 Tacr1 Kcna5 Hap1 Cftr Cckar Gck
0.100834	3	39	7.28448	GO:0001504 neurotransmitter uptake	http://amigo.geneontology.org/amigo/term/GO:0001504	Drd3 Slc22a3 Slc18a2
0.100834	3	39	7.28448	GO:0021988 olfactory lobe development	http://amigo.geneontology.org/amigo/term/GO:0021988	Zic3 Zic1 Dlx2
0.100834	2	13	14.569	GO:0048570 notochord morphogenesis	http://amigo.geneontology.org/amigo/term/GO:0048570	Gli1 T2
0.100834	2	13	14.569	GO:2000104 negative regulation of DNA-templated DNA replication	http://amigo.geneontology.org/amigo/term/GO:2000104	Cdt1 Brca2
0.100834	2	13	14.569	GO:2000833 positive regulation of steroid hormone secretion	http://amigo.geneontology.org/amigo/term/GO:2000833	Nkx3-1 Galr1
0.106113	6	166	3.42283	GO:0035296 regulation of tube diameter	http://amigo.geneontology.org/amigo/term/GO:0035296	Tacr1 P2ry2 Adra2b Kcna5 Cftr Htr2c
0.106113	6	166	3.42283	GO:0097746 blood vessel diameter maintenance	http://amigo.geneontology.org/amigo/term/GO:0097746	Tacr1 P2ry2 Adra2b Kcna5 Cftr Htr2c
0.106953	3	40	7.10237	GO:0060259 regulation of feeding behavior	http://amigo.geneontology.org/amigo/term/GO:0060259	Oprk1 Tacr3 Mc3r
0.106983	5	119	3.97892	GO:0098659 inorganic cation import across plasma membrane	http://amigo.geneontology.org/amigo/term/GO:0098659	Kcnj5 Ppp3r2 Hcn4 Calcr Scn5a
0.106983	5	119	3.97892	GO:0099587 inorganic ion import across plasma membrane	http://amigo.geneontology.org/amigo/term/GO:0099587	Kcnj5 Ppp3r2 Hcn4 Calcr Scn5a
0.107501	6	167	3.40233	GO:0035150 regulation of tube size	http://amigo.geneontology.org/amigo/term/GO:0035150	Tacr1 P2ry2 Adra2b Kcna5 Cftr Htr2c
0.110815	2	14	13.5283	GO:0010988 regulation of low-density lipoprotein particle clearance	http://amigo.geneontology.org/amigo/term/GO:0010988	Ldlr Pcsk9
0.110815	2	14	13.5283	GO:0030174 regulation of DNA-templated DNA replication initiation	http://amigo.geneontology.org/amigo/term/GO:0030174	Cdt1 Mcidas
0.110815	5	121	3.91315	GO:0043279 response to alkaloid	http://amigo.geneontology.org/amigo/term/GO:0043279	Drd3 Casp7 Oprk1 Tacr3 Tacr1
0.110815	2	14	13.5283	GO:0046541 saliva secretion	http://amigo.geneontology.org/amigo/term/GO:0046541	Tacr1 Oprk1
0.110815	2	14	13.5283	GO:1902093 positive regulation of flagellated sperm motility	http://amigo.geneontology.org/amigo/term/GO:1902093	Tacr3 Tacr1
0.110815	3	41	6.92914	GO:1903725 regulation of phospholipid metabolic process	http://amigo.geneontology.org/amigo/term/GO:1903725	Prkcd Htr2c Ldlr
0.110815	2	14	13.5283	GO:2000155 positive regulation of cilium-dependent cell motility	http://amigo.geneontology.org/amigo/term/GO:2000155	Tacr3 Tacr1
0.110815	2	14	13.5283	GO:2000650 negative regulation of sodium ion transmembrane transporter activity	http://amigo.geneontology.org/amigo/term/GO:2000650	Drd3 Pcsk9
0.112785	15	718	1.97838	GO:0006873 cellular ion homeostasis	http://amigo.geneontology.org/amigo/term/GO:0006873	Trpc7 Drd3 Calcr Ptger2 Htr2c Ppp3r2 Gpr6 Glp1r Galr1 Tacr1 Kcna5 Hap1 Cftr Cckar Gck
0.112785	15	718	1.97838	GO:0007268 chemical synaptic transmission	http://amigo.geneontology.org/amigo/term/GO:0007268	Drd3 Slc5a7 Gabre Gabrq Cacng5 Htr2c Cartpt Doc2g Ntrk1 Tacr1 Baiap3 Cacna2d2 Grid2ip Ngfr Hap1
0.112785	6	170	3.34229	GO:0008584 male gonad development	http://amigo.geneontology.org/amigo/term/GO:0008584	Gfra1 Ntrk1 Tlr9 Nkx3-1 Nkx2-1 Cftr
0.112785	15	718	1.97838	GO:0098916 anterograde trans-synaptic signaling	http://amigo.geneontology.org/amigo/term/GO:0098916	Drd3 Slc5a7 Gabre Gabrq Cacng5 Htr2c Cartpt Doc2g Ntrk1 Tacr1 Baiap3 Cacna2d2 Grid2ip Ngfr Hap1
0.114441	6	171	3.32275	GO:0046546 development of primary male sexual characteristics	http://amigo.geneontology.org/amigo/term/GO:0046546	Gfra1 Ntrk1 Tlr9 Nkx3-1 Nkx2-1 Cftr
0.118032	2	15	12.6264	GO:0003353 positive regulation of cilium movement	http://amigo.geneontology.org/amigo/term/GO:0003353	Tacr3 Tacr1
0.118032	2	15	12.6264	GO:0007194 negative regulation of adenylate cyclase activity	http://amigo.geneontology.org/amigo/term/GO:0007194	Drd3 Galr1
0.118032	3	43	6.60686	GO:0015695 organic cation transport	http://amigo.geneontology.org/amigo/term/GO:0015695	Slc5a7 Slc22a3 Htr2c
0.118032	2	15	12.6264	GO:0032604 granulocyte macrophage colony-stimulating factor production	http://amigo.geneontology.org/amigo/term/GO:0032604	Isl1 Tlr9
0.118032	2	15	12.6264	GO:0032645 regulation of granulocyte macrophage colony-stimulating factor production	http://amigo.geneontology.org/amigo/term/GO:0032645	Isl1 Tlr9
0.118032	2	15	12.6264	GO:0035563 positive regulation of chromatin binding	http://amigo.geneontology.org/amigo/term/GO:0035563	Cdt1 Kdm4d
0.118032	2	15	12.6264	GO:0035815 positive regulation of renal sodium excretion	http://amigo.geneontology.org/amigo/term/GO:0035815	Drd3 Tacr1
0.118032	3	43	6.60686	GO:0038179 neurotrophin signaling pathway	http://amigo.geneontology.org/amigo/term/GO:0038179	Hap1 Ntrk1 Gfra1
0.118032	3	43	6.60686	GO:0045823 positive regulation of heart contraction	http://amigo.geneontology.org/amigo/term/GO:0045823	Tacr3 Glp1r Scn5a
0.118032	3	43	6.60686	GO:0051481 negative regulation of cytosolic calcium ion concentration	http://amigo.geneontology.org/amigo/term/GO:0051481	Drd3 Ppp3r2 Kcna5
0.118032	4	80	4.73491	GO:0051966 regulation of synaptic transmission glutamatergic	http://amigo.geneontology.org/amigo/term/GO:0051966	Drd3 Cacng5 Ntrk1 Ngfr
0.118032	3	43	6.60686	GO:0086002 cardiac muscle cell action potential involved in contraction	http://amigo.geneontology.org/amigo/term/GO:0086002	Kcnj5 Scn5a Kcna5
0.118032	2	15	12.6264	GO:0086069 bundle of His cell to Purkinje myocyte communication	http://amigo.geneontology.org/amigo/term/GO:0086069	Scn5a Kcna5
0.118032	15	726	1.95658	GO:0099537 trans-synaptic signaling	http://amigo.geneontology.org/amigo/term/GO:0099537	Drd3 Slc5a7 Gabre Gabrq Cacng5 Htr2c Cartpt Doc2g Ntrk1 Tacr1 Baiap3 Cacna2d2 Grid2ip Ngfr Hap1
0.118032	3	43	6.60686	GO:1901385 regulation of voltage-gated calcium channel activity	http://amigo.geneontology.org/amigo/term/GO:1901385	Drd3 Stac Ppp3r2
0.118032	12	525	2.16453	GO:1901652 response to peptide	http://amigo.geneontology.org/amigo/term/GO:1901652	Stat5a Insig1 Irs4 Pcsk9 Ngfr Prkcd Glp1r Oprk1 Fbn1 Ano1 Calcr Gck
0.118151	4	81	4.67646	GO:0032413 negative regulation of ion transmembrane transporter activity	http://amigo.geneontology.org/amigo/term/GO:0032413	Drd3 Ppp3r2 Pcsk9 Tlr9
0.119505	12	529	2.14817	GO:0051960 regulation of nervous system development	http://amigo.geneontology.org/amigo/term/GO:0051960	Dct Slitrk6 Gbx1 Drd3 Ntrk1 Spint1 Ncmap Dlx2 Ldlr Vax1 Hap1 Ngfr
0.120595	23	1302	1.67286	GO:0045944 positive regulation of transcription by RNA polymerase II	http://amigo.geneontology.org/amigo/term/GO:0045944	Zfp521 Isl1 Zic3 Sox1 Nkx2-1 Stat5a Wnt10b Dlx2 Gli1 Elf5 Zic1 Zcchc12 Six3 Tlr9 Otx2 Nkx3-1 Drd3 Galr1 Prdm16 Mamstr Efcab7 Glp1r Mcidas
0.121645	3	44	6.4567	GO:0001990 regulation of systemic arterial blood pressure by hormone	http://amigo.geneontology.org/amigo/term/GO:0001990	Tacr1 Drd3 Nkx2-1
0.121645	4	82	4.61943	GO:0019229 regulation of vasoconstriction	http://amigo.geneontology.org/amigo/term/GO:0019229	Tacr1 Adra2b Kcna5 Htr2c
0.121645	3	44	6.4567	GO:0035774 positive regulation of insulin secretion involved in cellular response to glucose stimulus	http://amigo.geneontology.org/amigo/term/GO:0035774	Ano1 Cftr Baiap3
0.1249	21	1160	1.71437	GO:0072359 circulatory system development	http://amigo.geneontology.org/amigo/term/GO:0072359	Vash2 Nrap Asb4 Ngfr Angptl4 Gli1 Fbn1 Fgf3 Serpine1 Isl1 Ndnf Zic3 Nkx3-1 Casp7 Spint1 Adamts9 Ldlr Scn5a Adra2b Rtl1 Ntrk1
0.125252	7	231	2.86964	GO:0006836 neurotransmitter transport	http://amigo.geneontology.org/amigo/term/GO:0006836	Drd3 Slc18a2 Slc32a1 Slc10a4 Slc22a3 Baiap3 Htr2c
0.125252	13	600	2.0518	GO:0032870 cellular response to hormone stimulus	http://amigo.geneontology.org/amigo/term/GO:0032870	Stat5a Ptger2 Insig1 Sstr5 Irs4 Wnt10b Pcsk9 Prkcd Nkx3-1 Glp1r Fbn1 Isl1 Gck
0.125252	5	128	3.69915	GO:0042471 ear morphogenesis	http://amigo.geneontology.org/amigo/term/GO:0042471	Tmie Insig1 Slitrk6 Zic3 Zic1
0.12555	6	178	3.19208	GO:1903169 regulation of calcium ion transmembrane transport	http://amigo.geneontology.org/amigo/term/GO:1903169	Drd3 Stac Ppp3r2 Tlr9 Hap1 Calcr
0.125933	10	409	2.31536	GO:0006869 lipid transport	http://amigo.geneontology.org/amigo/term/GO:0006869	Slc10a4 Ldlr Ano7 Prkcd Nkx3-1 Drd3 Galr1 Esyt3 Pcsk9 Cftr
0.125933	5	129	3.67048	GO:0008585 female gonad development	http://amigo.geneontology.org/amigo/term/GO:0008585	Stat5a Gnrh1 Brca2 Gpr149 Lhx8
0.125933	2	16	11.8373	GO:0032717 negative regulation of interleukin-8 production	http://amigo.geneontology.org/amigo/term/GO:0032717	Tlr9 Cd33
0.125933	2	16	11.8373	GO:0045760 positive regulation of action potential	http://amigo.geneontology.org/amigo/term/GO:0045760	Tacr1 Scn5a
0.125933	2	16	11.8373	GO:0086013 membrane repolarization during cardiac muscle cell action potential	http://amigo.geneontology.org/amigo/term/GO:0086013	Kcnj5 Kcna5
0.125933	2	16	11.8373	GO:1902306 negative regulation of sodium ion transmembrane transport	http://amigo.geneontology.org/amigo/term/GO:1902306	Drd3 Pcsk9
0.125933	2	16	11.8373	GO:1904936 interneuron migration	http://amigo.geneontology.org/amigo/term/GO:1904936	Nkx2-1 Sox1
0.125933	2	16	11.8373	GO:1905665 positive regulation of calcium ion import across plasma membrane	http://amigo.geneontology.org/amigo/term/GO:1905665	Ppp3r2 Calcr
0.130845	29	1776	1.54631	GO:0010647 positive regulation of cell communication	http://amigo.geneontology.org/amigo/term/GO:0010647	Ntrk1 Cacng5 Ppp3r2 Ngfr Cartpt Prkcd Wnt10b Nts Atp6v1c2 Nkx3-1 Galr1 Gli1 Oprk1 Tacr1 Ano1 Rspo4 Cftr Htr2c Gck Isl1 Lgr6 Tlr9 Baiap3 Adra2b Hap1 Drd3 Calcr Glp1r Cckar
0.130845	3	46	6.17597	GO:0086009 membrane repolarization	http://amigo.geneontology.org/amigo/term/GO:0086009	Kcnj5 Scn5a Kcna5
0.133221	11	477	2.18382	GO:0010876 lipid localization	http://amigo.geneontology.org/amigo/term/GO:0010876	Slc10a4 Ldlr Ano7 Prkcd Nkx3-1 Drd3 Galr1 Esyt3 Pcsk9 Stat5a Cftr
0.134174	4	86	4.40457	GO:0002088 lens development in camera-type eye	http://amigo.geneontology.org/amigo/term/GO:0002088	Nhs Six3 Slitrk6 Sox1
0.134174	29	1782	1.54111	GO:0023056 positive regulation of signaling	http://amigo.geneontology.org/amigo/term/GO:0023056	Ntrk1 Cacng5 Ppp3r2 Ngfr Cartpt Prkcd Wnt10b Nts Atp6v1c2 Nkx3-1 Galr1 Gli1 Oprk1 Tacr1 Ano1 Rspo4 Cftr Htr2c Gck Isl1 Lgr6 Tlr9 Baiap3 Adra2b Hap1 Drd3 Calcr Glp1r Cckar
0.134174	9	353	2.4144	GO:0045787 positive regulation of cell cycle	http://amigo.geneontology.org/amigo/term/GO:0045787	Wnt10b Cdt1 Nkx3-1 Drd3 Gli1 Kcna5 Stat5a Brca2 Sstr5
0.134174	10	415	2.28189	GO:0048880 sensory system development	http://amigo.geneontology.org/amigo/term/GO:0048880	Six3 Nhs Fbn1 Tenm3 Vax1 Dlx2 Isl1 Slitrk6 Crb1 Sox1
0.134525	9	354	2.40758	GO:0003002 regionalization	http://amigo.geneontology.org/amigo/term/GO:0003002	Six3 Isl1 Nkx3-1 Dlx2 Gli1 Zic3 Nkx2-1 Pld6 Sox1
0.134525	2	17	11.141	GO:0009886 post-embryonic animal morphogenesis	http://amigo.geneontology.org/amigo/term/GO:0009886	Fbn1 Crb1
0.134525	5	133	3.56009	GO:0042476 odontogenesis	http://amigo.geneontology.org/amigo/term/GO:0042476	Cftr Serpine1 Dlx2 Ngfr Lhx8
0.134525	2	17	11.141	GO:0042538 hyperosmotic salinity response	http://amigo.geneontology.org/amigo/term/GO:0042538	Tacr3 Nkx2-1
0.134525	9	355	2.4008	GO:0043010 camera-type eye development	http://amigo.geneontology.org/amigo/term/GO:0043010	Nhs Six3 Fbn1 Tenm3 Vax1 Dlx2 Slitrk6 Crb1 Sox1
0.134525	5	133	3.56009	GO:0046545 development of primary female sexual characteristics	http://amigo.geneontology.org/amigo/term/GO:0046545	Stat5a Gnrh1 Brca2 Gpr149 Lhx8
0.134525	2	17	11.141	GO:0060081 membrane hyperpolarization	http://amigo.geneontology.org/amigo/term/GO:0060081	Kcna5 Cftr
0.134525	2	17	11.141	GO:0061042 vascular wound healing	http://amigo.geneontology.org/amigo/term/GO:0061042	Serpine1 Ndnf
0.134525	2	17	11.141	GO:0086012 membrane depolarization during cardiac muscle cell action potential	http://amigo.geneontology.org/amigo/term/GO:0086012	Hcn4 Scn5a
0.134525	2	17	11.141	GO:1903727 positive regulation of phospholipid metabolic process	http://amigo.geneontology.org/amigo/term/GO:1903727	Prkcd Htr2c
0.134578	6	184	3.08799	GO:0035264 multicellular organism growth	http://amigo.geneontology.org/amigo/term/GO:0035264	Stat5a Six3 Cacna2d2 Drd3 Slitrk6 Brca2
0.134842	18	961	1.77375	GO:0045597 positive regulation of cell differentiation	http://amigo.geneontology.org/amigo/term/GO:0045597	Dct Wnt10b Asb4 Spint1 Serpine1 Isl1 Adra2b Stat5a Ptch2 Adamts9 Mamstr Hap1 Dlx2 Prdm16 Htr2c Ngfr Glp1r Cftr
0.138161	7	240	2.76203	GO:0001505 regulation of neurotransmitter levels	http://amigo.geneontology.org/amigo/term/GO:0001505	Drd3 Slc5a7 Slc22a3 Gad2 Baiap3 Slc18a2 Htr2c
0.138561	3	48	5.91864	GO:1901021 positive regulation of calcium ion transmembrane transporter activity	http://amigo.geneontology.org/amigo/term/GO:1901021	Stac Ppp3r2 Hap1
0.139717	4	89	4.2561	GO:0002028 regulation of sodium ion transport	http://amigo.geneontology.org/amigo/term/GO:0002028	Nkain3 Drd3 Scn5a Pcsk9
0.139717	7	241	2.75057	GO:0007411 axon guidance	http://amigo.geneontology.org/amigo/term/GO:0007411	Vax1 Otx2 Ntrk1 Ngfr Nkx2-1 Isl1 Gbx1
0.139717	5	135	3.50734	GO:0017015 regulation of transforming growth factor beta receptor signaling pathway	http://amigo.geneontology.org/amigo/term/GO:0017015	Tgfbr3l Nkx2-1 Prdm16 Fbn1 Pbld2
0.139717	3	49	5.79785	GO:0021517 ventral spinal cord development	http://amigo.geneontology.org/amigo/term/GO:0021517	Isl1 Gbx1 Sox1
0.139717	2	18	10.522	GO:0030277 maintenance of gastrointestinal epithelium	http://amigo.geneontology.org/amigo/term/GO:0030277	Tlr9 Pbld2
0.139717	4	89	4.2561	GO:0030512 negative regulation of transforming growth factor beta receptor signaling pathway	http://amigo.geneontology.org/amigo/term/GO:0030512	Nkx2-1 Prdm16 Fbn1 Pbld2
0.139717	2	18	10.522	GO:0031280 negative regulation of cyclase activity	http://amigo.geneontology.org/amigo/term/GO:0031280	Drd3 Galr1
0.139717	2	18	10.522	GO:0032230 positive regulation of synaptic transmission GABAergic	http://amigo.geneontology.org/amigo/term/GO:0032230	Tacr1 Hap1
0.139717	4	90	4.20881	GO:0032410 negative regulation of transporter activity	http://amigo.geneontology.org/amigo/term/GO:0032410	Drd3 Ppp3r2 Pcsk9 Tlr9
0.139717	5	137	3.45614	GO:0032411 positive regulation of transporter activity	http://amigo.geneontology.org/amigo/term/GO:0032411	Stac Ppp3r2 Prkcd Cftr Hap1
0.139717	2	18	10.522	GO:0033605 positive regulation of catecholamine secretion	http://amigo.geneontology.org/amigo/term/GO:0033605	Cartpt Oprk1
0.139717	3	49	5.79785	GO:0045761 regulation of adenylate cyclase activity	http://amigo.geneontology.org/amigo/term/GO:0045761	Drd3 Galr1 Calcr
0.139717	2	18	10.522	GO:0048148 behavioral response to cocaine	http://amigo.geneontology.org/amigo/term/GO:0048148	Drd3 Oprk1
0.139717	2	18	10.522	GO:0048715 negative regulation of oligodendrocyte differentiation	http://amigo.geneontology.org/amigo/term/GO:0048715	Drd3 Dlx2
0.139717	10	423	2.23873	GO:0050678 regulation of epithelial cell proliferation	http://amigo.geneontology.org/amigo/term/GO:0050678	Wnt10b Ngfr Stat5a Tacr1 Vash2 Brca2 Isl1 Nkx3-1 Gli1 Scn5a
0.139717	5	136	3.48155	GO:0051588 regulation of neurotransmitter transport	http://amigo.geneontology.org/amigo/term/GO:0051588	Drd3 Slc10a4 Baiap3 Slc18a2 Htr2c
0.139717	2	18	10.522	GO:0070254 mucus secretion	http://amigo.geneontology.org/amigo/term/GO:0070254	Ano1 P2ry2
0.139717	2	18	10.522	GO:0097154 GABAergic neuron differentiation	http://amigo.geneontology.org/amigo/term/GO:0097154	Dlx2 Nkx2-1
0.139717	7	242	2.73921	GO:0097485 neuron projection guidance	http://amigo.geneontology.org/amigo/term/GO:0097485	Vax1 Otx2 Ntrk1 Ngfr Nkx2-1 Isl1 Gbx1
0.139717	15	758	1.87398	GO:0099536 synaptic signaling	http://amigo.geneontology.org/amigo/term/GO:0099536	Drd3 Slc5a7 Gabre Gabrq Cacng5 Htr2c Cartpt Doc2g Ntrk1 Tacr1 Baiap3 Cacna2d2 Grid2ip Ngfr Hap1
0.139717	4	90	4.20881	GO:1900182 positive regulation of protein localization to nucleus	http://amigo.geneontology.org/amigo/term/GO:1900182	Zic1 Ngfr Prkcd Efcab7
0.139717	2	18	10.522	GO:1901387 positive regulation of voltage-gated calcium channel activity	http://amigo.geneontology.org/amigo/term/GO:1901387	Stac Ppp3r2
0.139717	3	49	5.79785	GO:1903170 negative regulation of calcium ion transmembrane transport	http://amigo.geneontology.org/amigo/term/GO:1903170	Drd3 Ppp3r2 Tlr9
0.142411	6	190	2.99047	GO:0001764 neuron migration	http://amigo.geneontology.org/amigo/term/GO:0001764	Gnrh1 Ndnf Nkx2-1 Vax1 Cckar Sox1
0.142411	3	50	5.6819	GO:0048713 regulation of oligodendrocyte differentiation	http://amigo.geneontology.org/amigo/term/GO:0048713	Drd3 Dlx2 Sox1
0.142411	3	50	5.6819	GO:0051954 positive regulation of amine transport	http://amigo.geneontology.org/amigo/term/GO:0051954	Cartpt Oprk1 Htr2c
0.142411	3	50	5.6819	GO:1902692 regulation of neuroblast proliferation	http://amigo.geneontology.org/amigo/term/GO:1902692	Dct Vax1 Six3
0.142411	5	138	3.4311	GO:1903844 regulation of cellular response to transforming growth factor beta stimulus	http://amigo.geneontology.org/amigo/term/GO:1903844	Tgfbr3l Nkx2-1 Prdm16 Fbn1 Pbld2
0.142411	25	1498	1.58041	GO:2000026 regulation of multicellular organismal development	http://amigo.geneontology.org/amigo/term/GO:2000026	Dct Vash2 Slitrk6 Gbx1 Drd3 Wnt10b Fbn1 Ntrk1 Cftr Gli1 Spint1 Serpine1 Ncmap Tlr9 Stat5a Dlx2 Ptch2 Ldlr Ngfr Vax1 Hap1 Adamts9 Isl1 Prdm16 Cartpt
0.145021	5	139	3.40641	GO:0050729 positive regulation of inflammatory response	http://amigo.geneontology.org/amigo/term/GO:0050729	Serpine1 Tlr9 Stat5a Ldlr Ido1
0.148139	3	51	5.57049	GO:0003044 regulation of systemic arterial blood pressure mediated by a chemical signal	http://amigo.geneontology.org/amigo/term/GO:0003044	Tacr1 Drd3 Nkx2-1
0.148139	3	51	5.57049	GO:0019228 neuronal action potential	http://amigo.geneontology.org/amigo/term/GO:0019228	Scn5a Scn11a Scn9a
0.148139	5	140	3.38208	GO:0034763 negative regulation of transmembrane transport	http://amigo.geneontology.org/amigo/term/GO:0034763	Drd3 Ppp3r2 Slc26a5 Pcsk9 Tlr9
0.148139	3	51	5.57049	GO:0042307 positive regulation of protein import into nucleus	http://amigo.geneontology.org/amigo/term/GO:0042307	Zic1 Prkcd Efcab7
0.149204	6	193	2.94399	GO:0051302 regulation of cell division	http://amigo.geneontology.org/amigo/term/GO:0051302	Klhl13 Nkx3-1 Drd3 Fgf3 Brca2 Sstr5
0.149204	2	19	9.96824	GO:1905664 regulation of calcium ion import across plasma membrane	http://amigo.geneontology.org/amigo/term/GO:1905664	Ppp3r2 Calcr
0.152286	8	309	2.45174	GO:0046942 carboxylic acid transport	http://amigo.geneontology.org/amigo/term/GO:0046942	Slc10a4 Slc32a1 Drd3 Slc26a5 Slc35d3 Slc22a3 Prkcd Htr2c
0.15435	3	52	5.46336	GO:0021545 cranial nerve development	http://amigo.geneontology.org/amigo/term/GO:0021545	Ntrk1 Isl1 Slitrk6
0.155026	11	500	2.08336	GO:0050673 epithelial cell proliferation	http://amigo.geneontology.org/amigo/term/GO:0050673	Wnt10b Ngfr Stat5a Tacr1 Vash2 Brca2 Isl1 Nkx3-1 Gli1 Scn5a Serpinb1b
0.157541	8	312	2.42816	GO:0006936 muscle contraction	http://amigo.geneontology.org/amigo/term/GO:0006936	Stac Tacr1 Tacr3 Kcnj5 Hcn4 Scn5a Kcna5 Adra2b
0.157541	24	1444	1.57393	GO:0007155 cell adhesion	http://amigo.geneontology.org/amigo/term/GO:0007155	Cd33 Cdhr1 Lamb3 Cytip Dsg1c Crb1 Pcdhgb4 Stat5a Wnt10b Arhgap6 Ndnf Fbn1 Nt5e Cntnap3 Serpine1 Frem3 Gldn Col6a3 Fut4 Prkcd Adamts9 Ido1 Micall2 Gnrh1
0.157541	2	20	9.46983	GO:0010766 negative regulation of sodium ion transport	http://amigo.geneontology.org/amigo/term/GO:0010766	Drd3 Pcsk9
0.157541	3	53	5.36028	GO:0030850 prostate gland development	http://amigo.geneontology.org/amigo/term/GO:0030850	Gli1 Nkx3-1 Stat5a
0.157541	3	53	5.36028	GO:0031646 positive regulation of nervous system process	http://amigo.geneontology.org/amigo/term/GO:0031646	Cartpt Ngfr Ncmap
0.157541	7	254	2.6098	GO:0034764 positive regulation of transmembrane transport	http://amigo.geneontology.org/amigo/term/GO:0034764	Stac Ppp3r2 Oprk1 Cftr Hap1 Prkcd Calcr
0.157541	6	197	2.88421	GO:0034767 positive regulation of ion transmembrane transport	http://amigo.geneontology.org/amigo/term/GO:0034767	Stac Ppp3r2 Oprk1 Cftr Hap1 Calcr
0.157541	3	53	5.36028	GO:0042755 eating behavior	http://amigo.geneontology.org/amigo/term/GO:0042755	Oprk1 Tacr1 Cckar
0.157541	15	776	1.83051	GO:0045596 negative regulation of cell differentiation	http://amigo.geneontology.org/amigo/term/GO:0045596	Drd3 Wnt10b Fbn1 Six3 Insig1 Nkx2-1 Stat5a Dlx2 Ldlr Isl1 Vax1 Elf5 Prdm16 Cftr Cartpt
0.157541	2	20	9.46983	GO:0051350 negative regulation of lyase activity	http://amigo.geneontology.org/amigo/term/GO:0051350	Drd3 Galr1
0.157541	4	95	3.9873	GO:0051781 positive regulation of cell division	http://amigo.geneontology.org/amigo/term/GO:0051781	Nkx3-1 Drd3 Fgf3 Sstr5
0.157541	6	197	2.88421	GO:0098739 import across plasma membrane	http://amigo.geneontology.org/amigo/term/GO:0098739	Kcnj5 Ppp3r2 Hcn4 Prkcd Calcr Scn5a
0.157541	4	95	3.9873	GO:1904427 positive regulation of calcium ion transmembrane transport	http://amigo.geneontology.org/amigo/term/GO:1904427	Stac Ppp3r2 Hap1 Calcr
0.157541	3	53	5.36028	GO:2000351 regulation of endothelial cell apoptotic process	http://amigo.geneontology.org/amigo/term/GO:2000351	Angptl4 Serpine1 Ndnf
0.157981	30	1913	1.48507	GO:0040011 locomotion	http://amigo.geneontology.org/amigo/term/GO:0040011	Lamb3 Tacr3 Tacr1 Tgfbr3l Gnrh1 Ngfr Nkx2-1 Stat5a Vax1 Otx2 Prkcd Drd3 Gfra1 Oprk1 Lamc2 Ntrk1 Slc26a5 Serpine1 Lgr6 Ndnf Prtn3 Isl1 Cckar Adamts9 Six3 Fut4 Gbx1 Sox1 Gli1 Htr2c
0.15857	13	640	1.92356	GO:0048598 embryonic morphogenesis	http://amigo.geneontology.org/amigo/term/GO:0048598	Tmie Six3 Lamb3 Fbn1 Zic3 Gli1 Elf5 Spint1 Insig1 Dlx2 Slitrk6 T2 Zic1
0.15857	4	96	3.94576	GO:0070252 actin-mediated cell contraction	http://amigo.geneontology.org/amigo/term/GO:0070252	Kcnj5 Hcn4 Scn5a Kcna5
0.16158	3	54	5.26102	GO:0021515 cell differentiation in spinal cord	http://amigo.geneontology.org/amigo/term/GO:0021515	Isl1 Gbx1 Sox1
0.16158	3	54	5.26102	GO:0045933 positive regulation of muscle contraction	http://amigo.geneontology.org/amigo/term/GO:0045933	Tacr3 Tacr1 Adra2b
0.16158	3	54	5.26102	GO:0060711 labyrinthine layer development	http://amigo.geneontology.org/amigo/term/GO:0060711	Spint1 Vash2 Rtl1
0.162234	2	21	9.01888	GO:0003228 atrial cardiac muscle tissue development	http://amigo.geneontology.org/amigo/term/GO:0003228	Isl1 Zic3
0.162234	2	21	9.01888	GO:0009158 ribonucleoside monophosphate catabolic process	http://amigo.geneontology.org/amigo/term/GO:0009158	Nt5e Upb1
0.162234	21	1224	1.62473	GO:0009790 embryo development	http://amigo.geneontology.org/amigo/term/GO:0009790	Tmie Six3 Lamb3 Fbn1 Upb1 Zic3 Nkx3-1 Dlx2 Gli1 Elf5 Spint1 Isl1 Insig1 Slc5a7 Vash2 Brca2 Pld6 Slitrk6 T2 Rtl1 Zic1
0.162234	2	21	9.01888	GO:0010984 regulation of lipoprotein particle clearance	http://amigo.geneontology.org/amigo/term/GO:0010984	Ldlr Pcsk9
0.162234	3	55	5.16536	GO:0014014 negative regulation of gliogenesis	http://amigo.geneontology.org/amigo/term/GO:0014014	Drd3 Dlx2 Ldlr
0.162234	2	21	9.01888	GO:0015701 bicarbonate transport	http://amigo.geneontology.org/amigo/term/GO:0015701	Cftr Slc26a5
0.162234	3	55	5.16536	GO:0015872 dopamine transport	http://amigo.geneontology.org/amigo/term/GO:0015872	Drd3 Slc22a3 Oprk1
0.162234	2	21	9.01888	GO:0031643 positive regulation of myelination	http://amigo.geneontology.org/amigo/term/GO:0031643	Ngfr Ncmap
0.162234	5	147	3.22103	GO:0035270 endocrine system development	http://amigo.geneontology.org/amigo/term/GO:0035270	Nkx2-1 Gli1 Six3 Isl1 Cftr
0.162234	3	55	5.16536	GO:0044060 regulation of endocrine process	http://amigo.geneontology.org/amigo/term/GO:0044060	Nkx3-1 Galr1 Oprk1
0.162234	11	510	2.04251	GO:0048732 gland development	http://amigo.geneontology.org/amigo/term/GO:0048732	Nkx2-1 Stat5a Gli1 Upb1 Brca2 Pcsk9 Zic3 Nkx3-1 Elf5 Six3 Isl1
0.162234	4	97	3.90508	GO:0050795 regulation of behavior	http://amigo.geneontology.org/amigo/term/GO:0050795	Drd3 Oprk1 Tacr3 Mc3r
0.162234	24	1454	1.56311	GO:0051094 positive regulation of developmental process	http://amigo.geneontology.org/amigo/term/GO:0051094	Dct Slitrk6 Wnt10b Ntrk1 Cftr Asb4 Gli1 Spint1 Serpine1 Vash2 Isl1 Pld6 Adra2b Stat5a Ptch2 Adamts9 Mamstr Ngfr Hap1 Cacna2d2 Dlx2 Prdm16 Htr2c Glp1r
0.162234	2	21	9.01888	GO:0051797 regulation of hair follicle development	http://amigo.geneontology.org/amigo/term/GO:0051797	Wnt10b Ngfr
0.162234	2	21	9.01888	GO:0060009 Sertoli cell development	http://amigo.geneontology.org/amigo/term/GO:0060009	Ntrk1 Cftr
0.162234	11	508	2.05055	GO:0061564 axon development	http://amigo.geneontology.org/amigo/term/GO:0061564	Isl1 Slitrk6 Vax1 Otx2 Ntrk1 Vash2 Ngfr Nkx2-1 Cckar Col25a1 Gbx1
0.162234	14	713	1.85943	GO:0070848 response to growth factor	http://amigo.geneontology.org/amigo/term/GO:0070848	Hap1 Ntrk1 Tgfbr3l Zcchc12 Nkx2-1 Gfra1 Fbn1 Spint1 Fgf3 Zfhx3 Prdm16 Ndnf Ngfr Pbld2
0.162234	2	21	9.01888	GO:0086011 membrane repolarization during action potential	http://amigo.geneontology.org/amigo/term/GO:0086011	Kcnj5 Kcna5
0.162234	2	21	9.01888	GO:0098719 sodium ion import across plasma membrane	http://amigo.geneontology.org/amigo/term/GO:0098719	Hcn4 Scn5a
0.162265	8	319	2.37488	GO:0071375 cellular response to peptide hormone stimulus	http://amigo.geneontology.org/amigo/term/GO:0071375	Stat5a Insig1 Irs4 Pcsk9 Prkcd Glp1r Fbn1 Gck
0.162785	5	148	3.19927	GO:0046660 female sex differentiation	http://amigo.geneontology.org/amigo/term/GO:0046660	Stat5a Gnrh1 Brca2 Gpr149 Lhx8
0.163208	9	382	2.23111	GO:0015711 organic anion transport	http://amigo.geneontology.org/amigo/term/GO:0015711	Slc10a4 Cftr Slc32a1 Drd3 Slc22a3 Slc26a5 Slc35d3 Prkcd Htr2c
0.163789	8	320	2.36746	GO:0007611 learning or memory	http://amigo.geneontology.org/amigo/term/GO:0007611	Oprk1 Ntrk1 Tacr1 Ldlr Drd3 Glp1r Lhx8 Nts
0.16412	4	99	3.82619	GO:0032465 regulation of cytokinesis	http://amigo.geneontology.org/amigo/term/GO:0032465	Klhl13 Drd3 Brca2 Sstr5
0.165454	5	149	3.17779	GO:0007224 smoothened signaling pathway	http://amigo.geneontology.org/amigo/term/GO:0007224	Gli1 Ptch2 Wnt10b Zic3 Zic1
0.166121	3	56	5.07312	GO:0002762 negative regulation of myeloid leukocyte differentiation	http://amigo.geneontology.org/amigo/term/GO:0002762	Fbn1 Prdm16 Cartpt
0.166121	3	56	5.07312	GO:0032615 interleukin-12 production	http://amigo.geneontology.org/amigo/term/GO:0032615	Isl1 Tlr9 Ido1
0.166121	3	56	5.07312	GO:0032655 regulation of interleukin-12 production	http://amigo.geneontology.org/amigo/term/GO:0032655	Isl1 Tlr9 Ido1
0.167202	4	100	3.78793	GO:0009953 dorsal/ventral pattern formation	http://amigo.geneontology.org/amigo/term/GO:0009953	Six3 Gli1 Nkx2-1 Sox1
0.167202	4	100	3.78793	GO:1904063 negative regulation of cation transmembrane transport	http://amigo.geneontology.org/amigo/term/GO:1904063	Drd3 Ppp3r2 Pcsk9 Tlr9
0.169627	2	22	8.60893	GO:0007635 chemosensory behavior	http://amigo.geneontology.org/amigo/term/GO:0007635	Scn9a Ntrk1
0.169627	2	22	8.60893	GO:0030903 notochord development	http://amigo.geneontology.org/amigo/term/GO:0030903	Gli1 T2
0.169627	2	22	8.60893	GO:0042053 regulation of dopamine metabolic process	http://amigo.geneontology.org/amigo/term/GO:0042053	Tacr3 Htr2c
0.169627	2	22	8.60893	GO:0046629 gamma-delta T cell activation	http://amigo.geneontology.org/amigo/term/GO:0046629	Stat5a Itk
0.169627	3	57	4.98412	GO:0055078 sodium ion homeostasis	http://amigo.geneontology.org/amigo/term/GO:0055078	Drd3 Tacr1 Mc3r
0.169627	3	57	4.98412	GO:0072577 endothelial cell apoptotic process	http://amigo.geneontology.org/amigo/term/GO:0072577	Angptl4 Serpine1 Ndnf
0.169627	2	22	8.60893	GO:0099149 regulation of postsynaptic neurotransmitter receptor internalization	http://amigo.geneontology.org/amigo/term/GO:0099149	Drd3 Hap1
0.169627	2	22	8.60893	GO:1901386 negative regulation of voltage-gated calcium channel activity	http://amigo.geneontology.org/amigo/term/GO:1901386	Drd3 Ppp3r2
0.169627	3	57	4.98412	GO:1904591 positive regulation of protein import	http://amigo.geneontology.org/amigo/term/GO:1904591	Zic1 Prkcd Efcab7
0.169806	6	206	2.7582	GO:0010721 negative regulation of cell development	http://amigo.geneontology.org/amigo/term/GO:0010721	Drd3 Fbn1 Dlx2 Ldlr Vax1 Cftr
0.175507	10	455	2.08128	GO:0007409 axonogenesis	http://amigo.geneontology.org/amigo/term/GO:0007409	Isl1 Slitrk6 Vax1 Otx2 Ntrk1 Ngfr Nkx2-1 Cckar Col25a1 Gbx1
0.175507	3	58	4.89819	GO:0035094 response to nicotine	http://amigo.geneontology.org/amigo/term/GO:0035094	Ntrk1 Tacr1 Htr2c
0.175507	3	58	4.89819	GO:0046717 acid secretion	http://amigo.geneontology.org/amigo/term/GO:0046717	Drd3 Cckar Htr2c
0.175507	3	58	4.89819	GO:0090329 regulation of DNA-templated DNA replication	http://amigo.geneontology.org/amigo/term/GO:0090329	Cdt1 Mcidas Brca2
0.178165	14	732	1.81117	GO:0001568 blood vessel development	http://amigo.geneontology.org/amigo/term/GO:0001568	Vash2 Asb4 Ngfr Angptl4 Serpine1 Ndnf Nkx3-1 Spint1 Adamts9 Ldlr Isl1 Adra2b Rtl1 Ntrk1
0.178165	2	23	8.23463	GO:0007202 activation of phospholipase C activity	http://amigo.geneontology.org/amigo/term/GO:0007202	Arhgap6 Itk
0.178165	7	268	2.47346	GO:0009743 response to carbohydrate	http://amigo.geneontology.org/amigo/term/GO:0009743	Cdt1 Oprk1 Ano1 Cftr Gck Baiap3 Glp1r
0.178165	2	23	8.23463	GO:0015812 gamma-aminobutyric acid transport	http://amigo.geneontology.org/amigo/term/GO:0015812	Slc32a1 Htr2c
0.178165	2	23	8.23463	GO:0034383 low-density lipoprotein particle clearance	http://amigo.geneontology.org/amigo/term/GO:0034383	Ldlr Pcsk9
0.178165	4	104	3.64224	GO:0042310 vasoconstriction	http://amigo.geneontology.org/amigo/term/GO:0042310	Tacr1 Adra2b Kcna5 Htr2c
0.178165	6	210	2.70567	GO:0043491 protein kinase B signaling	http://amigo.geneontology.org/amigo/term/GO:0043491	Ntrk1 Nts Nkx3-1 Drd3 Ngfr Calcr
0.178165	4	104	3.64224	GO:0045638 negative regulation of myeloid cell differentiation	http://amigo.geneontology.org/amigo/term/GO:0045638	Fbn1 Stat5a Prdm16 Cartpt
0.178165	2	23	8.23463	GO:0050908 detection of light stimulus involved in visual perception	http://amigo.geneontology.org/amigo/term/GO:0050908	Best1 Crb1
0.178165	2	23	8.23463	GO:0050962 detection of light stimulus involved in sensory perception	http://amigo.geneontology.org/amigo/term/GO:0050962	Best1 Crb1
0.178165	3	59	4.81517	GO:0051930 regulation of sensory perception of pain	http://amigo.geneontology.org/amigo/term/GO:0051930	Oprk1 Scn11a Htr2c
0.178165	4	104	3.64224	GO:0060840 artery development	http://amigo.geneontology.org/amigo/term/GO:0060840	Nkx3-1 Ngfr Adamts9 Ldlr
0.178165	2	23	8.23463	GO:0070861 regulation of protein exit from endoplasmic reticulum	http://amigo.geneontology.org/amigo/term/GO:0070861	Insig1 Slc35d3
0.178165	2	23	8.23463	GO:1901317 regulation of flagellated sperm motility	http://amigo.geneontology.org/amigo/term/GO:1901317	Tacr3 Tacr1
0.179992	10	460	2.05866	GO:0007389 pattern specification process	http://amigo.geneontology.org/amigo/term/GO:0007389	Zic1 Six3 Isl1 Zic3 Nkx3-1 Nkx2-1 Dlx2 Gli1 Pld6 Sox1
0.179992	6	211	2.69284	GO:0071805 potassium ion transmembrane transport	http://amigo.geneontology.org/amigo/term/GO:0071805	Kcnn3 Kcnj5 Kcna5 Oprk1 Hcn4 Fhl4
0.182533	4	105	3.60755	GO:0042472 inner ear morphogenesis	http://amigo.geneontology.org/amigo/term/GO:0042472	Tmie Insig1 Slitrk6 Zic1
0.182982	3	60	4.73491	GO:0030858 positive regulation of epithelial cell differentiation	http://amigo.geneontology.org/amigo/term/GO:0030858	Wnt10b Serpine1 Ptch2
0.182982	11	529	1.96915	GO:0048871 multicellular organismal homeostasis	http://amigo.geneontology.org/amigo/term/GO:0048871	Cartpt Cdhr1 Mc3r Cftr Wnt10b Prdm16 Tlr9 Slc35d3 Crb1 Pbld2 Cckar
0.182982	3	60	4.73491	GO:0051931 regulation of sensory perception	http://amigo.geneontology.org/amigo/term/GO:0051931	Oprk1 Scn11a Htr2c
0.182982	3	60	4.73491	GO:1902305 regulation of sodium ion transmembrane transport	http://amigo.geneontology.org/amigo/term/GO:1902305	Drd3 Scn5a Pcsk9
0.185657	4	106	3.57352	GO:0001892 embryonic placenta development	http://amigo.geneontology.org/amigo/term/GO:0001892	Elf5 Spint1 Vash2 Rtl1
0.185657	2	24	7.89152	GO:0002089 lens morphogenesis in camera-type eye	http://amigo.geneontology.org/amigo/term/GO:0002089	Six3 Sox1
0.185657	2	24	7.89152	GO:0009125 nucleoside monophosphate catabolic process	http://amigo.geneontology.org/amigo/term/GO:0009125	Nt5e Upb1
0.185657	2	24	7.89152	GO:0021871 forebrain regionalization	http://amigo.geneontology.org/amigo/term/GO:0021871	Six3 Nkx2-1
0.185657	2	24	7.89152	GO:0042069 regulation of catecholamine metabolic process	http://amigo.geneontology.org/amigo/term/GO:0042069	Tacr3 Htr2c
0.185657	2	24	7.89152	GO:0060055 angiogenesis involved in wound healing	http://amigo.geneontology.org/amigo/term/GO:0060055	Serpine1 Ndnf
0.18689	14	742	1.78676	GO:0030855 epithelial cell differentiation	http://amigo.geneontology.org/amigo/term/GO:0030855	Wnt10b Six3 Gli1 Ntrk1 Evpl Serpine1 Nkx2-1 Elf5 Ptch2 Stat5a Vax1 Slitrk6 Cftr Mcidas
0.18694	3	61	4.65729	GO:0035904 aorta development	http://amigo.geneontology.org/amigo/term/GO:0035904	Nkx3-1 Ngfr Adamts9
0.18694	3	61	4.65729	GO:0042220 response to cocaine	http://amigo.geneontology.org/amigo/term/GO:0042220	Drd3 Oprk1 Tacr3
0.18694	3	61	4.65729	GO:0071320 cellular response to cAMP	http://amigo.geneontology.org/amigo/term/GO:0071320	Wnt10b Cftr Hcn4
0.192941	21	1267	1.56958	GO:1901701 cellular response to oxygen-containing compound	http://amigo.geneontology.org/amigo/term/GO:1901701	Stat5a Drd3 Ptger2 Insig1 Irs4 Wnt10b Cftr Pcsk9 Ngfr Prkcd Glp1r Oprk1 Fbn1 Ano1 Hcn4 Serpine1 Htr2c Tlr9 Baiap3 Ldlr Gck
0.193016	4	108	3.50734	GO:0021510 spinal cord development	http://amigo.geneontology.org/amigo/term/GO:0021510	Isl1 Zic1 Gbx1 Sox1
0.193318	3	62	4.58217	GO:0051932 synaptic transmission GABAergic	http://amigo.geneontology.org/amigo/term/GO:0051932	Gabre Tacr1 Hap1
0.193318	3	62	4.58217	GO:0060632 regulation of microtubule-based movement	http://amigo.geneontology.org/amigo/term/GO:0060632	Tacr3 Tacr1 Hap1
0.195816	2	25	7.57586	GO:0006837 serotonin transport	http://amigo.geneontology.org/amigo/term/GO:0006837	Slc22a3 Slc18a2
0.195816	2	25	7.57586	GO:0035561 regulation of chromatin binding	http://amigo.geneontology.org/amigo/term/GO:0035561	Cdt1 Kdm4d
0.195816	2	25	7.57586	GO:0043586 tongue development	http://amigo.geneontology.org/amigo/term/GO:0043586	Wnt10b Prdm16
0.196281	4	109	3.47517	GO:0035249 synaptic transmission glutamatergic	http://amigo.geneontology.org/amigo/term/GO:0035249	Drd3 Cacng5 Ntrk1 Ngfr
0.196558	12	608	1.86904	GO:0071407 cellular response to organic cyclic compound	http://amigo.geneontology.org/amigo/term/GO:0071407	Drd3 Insig1 Sstr5 Wnt10b Cftr Tlr9 Nkx3-1 Casp7 Hcn4 Htr2c Isl1 Stat5a

### Sheet: Up Unt vs Trn KO BioProcess
Enrichment FDR	nGenes	Pathway Genes	Fold Enrichment	Pathway	URL	Genes
3.68774e-05	6	66	34.4357	GO:0061077 chaperone-mediated protein folding	http://amigo.geneontology.org/amigo/term/GO:0061077	Hspa5 Hspa1b Hspa1a Chordc1 Hspb1 Sdf2l1
7.80845e-05	7	141	18.8053	GO:0035966 response to topologically incorrect protein	http://amigo.geneontology.org/amigo/term/GO:0035966	Hspa5 Hspa1b Hspa1a Thbs4 Sdf2l1 Atf3 Hspb1
0.000149124	4	21	72.1511	GO:0042026 protein refolding	http://amigo.geneontology.org/amigo/term/GO:0042026	Hspb1 Hspa5 Hspa1b Hspa1a
0.000157521	7	173	15.3269	GO:0006457 protein folding	http://amigo.geneontology.org/amigo/term/GO:0006457	Hspb1 Hspa5 Cryab Hspa1b Hspa1a Chordc1 Sdf2l1
0.000240679	6	118	19.2607	GO:0006986 response to unfolded protein	http://amigo.geneontology.org/amigo/term/GO:0006986	Hspa5 Hspa1b Hspa1a Thbs4 Atf3 Hspb1
0.000329453	18	1909	3.57165	GO:0033554 cellular response to stress	http://amigo.geneontology.org/amigo/term/GO:0033554	Thbs4 Apex2 Hspa5 Hspa1b Hspa1a Chordc1 Hspb1 Klf4 Epha2 Sdf2l1 Adam8 Atf3 Cryab Manf Gch1 Zbtb40 Nr4a3 Morc2b
0.000329453	4	31	48.8765	GO:0051085 chaperone cofactor-dependent protein refolding	http://amigo.geneontology.org/amigo/term/GO:0051085	Hspa5 Hspa1b Hspa1a Sdf2l1
0.000475012	4	36	42.0881	GO:0006458 de novo protein folding	http://amigo.geneontology.org/amigo/term/GO:0006458	Hspa5 Hspa1b Hspa1a Sdf2l1
0.000475012	4	35	43.2906	GO:0051084 de novo post-translational protein folding	http://amigo.geneontology.org/amigo/term/GO:0051084	Hspa5 Hspa1b Hspa1a Sdf2l1
0.00214648	5	113	16.7608	GO:0035967 cellular response to topologically incorrect protein	http://amigo.geneontology.org/amigo/term/GO:0035967	Hspa5 Hspa1b Hspa1a Sdf2l1 Atf3
0.00240803	5	118	16.0506	GO:0043534 blood vessel endothelial cell migration	http://amigo.geneontology.org/amigo/term/GO:0043534	Epha2 Klf4 Hspb1 Egr3 Adam8
0.0151397	4	92	16.4693	GO:0034620 cellular response to unfolded protein	http://amigo.geneontology.org/amigo/term/GO:0034620	Hspa5 Hspa1b Hspa1a Atf3
0.0184348	15	1972	2.88129	GO:0006915 apoptotic process	http://amigo.geneontology.org/amigo/term/GO:0006915	Cryab Gm20594 Hspb1 Adam8 Hspa1b Klf4 Epha2 Sdf2l1 Tnfrsf25 Atf3 Hspa5 Pglyrp1 Egr3 Inhba Nr4a3
0.0198348	8	610	4.96778	GO:0006935 chemotaxis	http://amigo.geneontology.org/amigo/term/GO:0006935	Il16 Epha2 Adam8 Hspb1 Thbs4 Egr3 Egr2 Nr4a3
0.0198348	8	615	4.92739	GO:0042330 taxis	http://amigo.geneontology.org/amigo/term/GO:0042330	Il16 Epha2 Adam8 Hspb1 Thbs4 Egr3 Egr2 Nr4a3
0.0198348	6	315	7.21511	GO:0043588 skin development	http://amigo.geneontology.org/amigo/term/GO:0043588	Dsp Lsr Epha2 Inhba Klf4 Dnase1l2
0.0198348	5	204	9.28414	GO:0045619 regulation of lymphocyte differentiation	http://amigo.geneontology.org/amigo/term/GO:0045619	Tnfsf9 Adam8 Egr3 Pglyrp1 Hspb1
0.0198348	6	310	7.33148	GO:0060326 cell chemotaxis	http://amigo.geneontology.org/amigo/term/GO:0060326	Il16 Adam8 Hspb1 Epha2 Thbs4 Egr3
0.0211457	4	113	13.4086	GO:0009408 response to heat	http://amigo.geneontology.org/amigo/term/GO:0009408	Hspb1 Chordc1 Hspa1b Hspa1a
0.0222086	4	116	13.0618	GO:1902414 protein localization to cell junction	http://amigo.geneontology.org/amigo/term/GO:1902414	Hspb1 Lsr Dsp Nptx2
0.0273811	6	352	6.4567	GO:1903037 regulation of leukocyte cell-cell adhesion	http://amigo.geneontology.org/amigo/term/GO:1903037	Tnfsf9 Adam8 Klf4 Nr4a3 Egr3 Hspb1
0.0282218	5	230	8.23463	GO:0043542 endothelial cell migration	http://amigo.geneontology.org/amigo/term/GO:0043542	Epha2 Klf4 Hspb1 Egr3 Adam8
0.0285191	2	11	68.8715	GO:0010968 regulation of microtubule nucleation	http://amigo.geneontology.org/amigo/term/GO:0010968	Hspa1b Hspa1a
0.0327413	2	12	63.1322	GO:0033089 positive regulation of T cell differentiation in thymus	http://amigo.geneontology.org/amigo/term/GO:0033089	Adam8 Egr3
0.0370835	2	13	58.2759	GO:0070307 lens fiber cell development	http://amigo.geneontology.org/amigo/term/GO:0070307	Epha2 Bfsp2
0.0371075	6	391	5.81268	GO:0007159 leukocyte cell-cell adhesion	http://amigo.geneontology.org/amigo/term/GO:0007159	Tnfsf9 Adam8 Klf4 Nr4a3 Egr3 Hspb1
0.0371075	5	254	7.45656	GO:0034976 response to endoplasmic reticulum stress	http://amigo.geneontology.org/amigo/term/GO:0034976	Thbs4 Hspa5 Sdf2l1 Atf3 Manf
0.0371075	9	909	3.75043	GO:0098609 cell-cell adhesion	http://amigo.geneontology.org/amigo/term/GO:0098609	Adam8 Tnfsf9 Dsp Itga10 Klf4 Thbs4 Nr4a3 Egr3 Hspb1
0.0402826	3	70	16.234	GO:0001707 mesoderm formation	http://amigo.geneontology.org/amigo/term/GO:0001707	Inhba Epha2 Nr4a3
0.0402826	8	759	3.99255	GO:0001816 cytokine production	http://amigo.geneontology.org/amigo/term/GO:0001816	Hspb1 Il16 Klf4 Tnfsf9 Epha2 Adam8 Nr4a3 Pglyrp1
0.0402826	8	752	4.02971	GO:0001817 regulation of cytokine production	http://amigo.geneontology.org/amigo/term/GO:0001817	Hspb1 Il16 Klf4 Tnfsf9 Epha2 Adam8 Nr4a3 Pglyrp1
0.0402826	13	1803	2.73118	GO:0010941 regulation of cell death	http://amigo.geneontology.org/amigo/term/GO:0010941	Cryab Gm20594 Hspb1 Adam8 Hspa1b Klf4 Sdf2l1 Atf3 Hspa5 Egr3 Inhba Nr4a3 Hspa1a
0.0402826	2	15	50.5057	GO:0042541 hemoglobin biosynthetic process	http://amigo.geneontology.org/amigo/term/GO:0042541	Klf4 Inhba
0.0402826	12	1600	2.84095	GO:0042981 regulation of apoptotic process	http://amigo.geneontology.org/amigo/term/GO:0042981	Cryab Gm20594 Hspb1 Adam8 Hspa1b Klf4 Sdf2l1 Atf3 Hspa5 Egr3 Inhba Nr4a3
0.0402826	2	16	47.3491	GO:0048532 anatomical structure arrangement	http://amigo.geneontology.org/amigo/term/GO:0048532	Egr2 Hspa5
0.0402826	11	1363	3.05702	GO:0080134 regulation of response to stress	http://amigo.geneontology.org/amigo/term/GO:0080134	Chordc1 Hspb1 Adam8 Il16 Manf Gch1 Ifit1bl2 Klf4 Nr4a3 Pglyrp1 Hspa5
0.0402826	6	419	5.42424	GO:1903706 regulation of hemopoiesis	http://amigo.geneontology.org/amigo/term/GO:1903706	Tnfsf9 Adam8 Egr3 Inhba Pglyrp1 Hspb1
0.0409808	7	602	4.40457	GO:0040017 positive regulation of locomotion	http://amigo.geneontology.org/amigo/term/GO:0040017	Il16 Adam8 Hspb1 Epha2 Thbs4 Hspa5 Nr4a3
0.0409808	12	1631	2.78695	GO:0043067 regulation of programmed cell death	http://amigo.geneontology.org/amigo/term/GO:0043067	Cryab Gm20594 Hspb1 Adam8 Hspa1b Klf4 Sdf2l1 Atf3 Hspa5 Egr3 Inhba Nr4a3
0.0409808	3	73	15.5668	GO:0048332 mesoderm morphogenesis	http://amigo.geneontology.org/amigo/term/GO:0048332	Inhba Epha2 Nr4a3
0.0409808	10	1171	3.23478	GO:0060548 negative regulation of cell death	http://amigo.geneontology.org/amigo/term/GO:0060548	Cryab Gm20594 Hspb1 Adam8 Hspa1b Klf4 Hspa5 Egr3 Nr4a3 Hspa1a
0.0409808	2	17	44.5639	GO:0070486 leukocyte aggregation	http://amigo.geneontology.org/amigo/term/GO:0070486	Nr4a3 Adam8
0.0409808	2	18	42.0881	GO:0090136 epithelial cell-cell adhesion	http://amigo.geneontology.org/amigo/term/GO:0090136	Thbs4 Dsp
0.0409808	8	784	3.86524	GO:0097435 supramolecular fiber organization	http://amigo.geneontology.org/amigo/term/GO:0097435	Bfsp2 Serpinh1 Iqgap2 Cryab P4ha1 Dsp Hspa1b Hspa1a
0.0463723	4	175	8.65813	GO:0045580 regulation of T cell differentiation	http://amigo.geneontology.org/amigo/term/GO:0045580	Tnfsf9 Adam8 Egr3 Hspb1
0.0491729	3	86	13.2137	GO:0002088 lens development in camera-type eye	http://amigo.geneontology.org/amigo/term/GO:0002088	Epha2 Cryab Bfsp2
0.0491729	5	310	6.10957	GO:0010631 epithelial cell migration	http://amigo.geneontology.org/amigo/term/GO:0010631	Epha2 Klf4 Hspb1 Egr3 Adam8
0.0491729	2	21	36.0755	GO:0020027 hemoglobin metabolic process	http://amigo.geneontology.org/amigo/term/GO:0020027	Klf4 Inhba
0.0491729	6	473	4.80499	GO:0022407 regulation of cell-cell adhesion	http://amigo.geneontology.org/amigo/term/GO:0022407	Adam8 Tnfsf9 Klf4 Nr4a3 Egr3 Hspb1
0.0491729	9	1017	3.35215	GO:0043066 negative regulation of apoptotic process	http://amigo.geneontology.org/amigo/term/GO:0043066	Cryab Gm20594 Hspb1 Adam8 Hspa1b Klf4 Hspa5 Egr3 Nr4a3
0.0491729	9	1040	3.27802	GO:0043069 negative regulation of programmed cell death	http://amigo.geneontology.org/amigo/term/GO:0043069	Cryab Gm20594 Hspb1 Adam8 Hspa1b Klf4 Hspa5 Egr3 Nr4a3
0.0491729	7	634	4.18226	GO:0044057 regulation of system process	http://amigo.geneontology.org/amigo/term/GO:0044057	Nr4a3 Inhba Dsp Nptx2 Gch1 Egr2 Klf4
0.0491729	5	319	5.9372	GO:0090130 tissue migration	http://amigo.geneontology.org/amigo/term/GO:0090130	Epha2 Klf4 Hspb1 Egr3 Adam8
0.0491729	5	313	6.05101	GO:0090132 epithelium migration	http://amigo.geneontology.org/amigo/term/GO:0090132	Epha2 Klf4 Hspb1 Egr3 Adam8
0.0491729	2	22	34.4357	GO:1901673 regulation of mitotic spindle assembly	http://amigo.geneontology.org/amigo/term/GO:1901673	Hspa1b Hspa1a
0.0497396	4	190	7.97459	GO:0009266 response to temperature stimulus	http://amigo.geneontology.org/amigo/term/GO:0009266	Hspb1 Chordc1 Hspa1b Hspa1a
0.0497396	11	1498	2.78152	GO:0030182 neuron differentiation	http://amigo.geneontology.org/amigo/term/GO:0030182	Epha2 Arc Hspa5 Inhba Klf4 Egr2 Nr4a3 Hspb1 Thbs4 Hspa1b Hspa1a
0.0497396	3	89	12.7683	GO:1900407 regulation of cellular response to oxidative stress	http://amigo.geneontology.org/amigo/term/GO:1900407	Hspb1 Gch1 Nr4a3
0.0497396	5	323	5.86367	GO:1902105 regulation of leukocyte differentiation	http://amigo.geneontology.org/amigo/term/GO:1902105	Tnfsf9 Adam8 Egr3 Pglyrp1 Hspb1
0.0497396	11	1498	2.78152	GO:2000026 regulation of multicellular organismal development	http://amigo.geneontology.org/amigo/term/GO:2000026	Tnfsf9 Epha2 Adam8 Egr3 Klf4 Hspb1 Thbs4 Inhba Pglyrp1 Egr2 Hspa5
0.05186	4	196	7.73047	GO:0007369 gastrulation	http://amigo.geneontology.org/amigo/term/GO:0007369	Inhba Klf4 Epha2 Nr4a3
0.0519328	2	24	31.5661	GO:0150105 protein localization to cell-cell junction	http://amigo.geneontology.org/amigo/term/GO:0150105	Lsr Dsp
0.0520911	3	92	12.3519	GO:0043535 regulation of blood vessel endothelial cell migration	http://amigo.geneontology.org/amigo/term/GO:0043535	Epha2 Klf4 Hspb1
0.0529478	5	336	5.6368	GO:0007517 muscle organ development	http://amigo.geneontology.org/amigo/term/GO:0007517	Cryab Atf3 Egr2 Stac3 Dsp
0.0586638	3	98	11.5957	GO:0033077 T cell differentiation in thymus	http://amigo.geneontology.org/amigo/term/GO:0033077	Adam8 Tnfsf9 Egr3
0.0586638	3	98	11.5957	GO:0043154 negative regulation of cysteine-type endopeptidase activity involved in apoptotic process	http://amigo.geneontology.org/amigo/term/GO:0043154	Hspa1b Klf4 Cryab
0.0586638	3	98	11.5957	GO:1902882 regulation of response to oxidative stress	http://amigo.geneontology.org/amigo/term/GO:1902882	Hspb1 Gch1 Nr4a3
0.0602436	5	351	5.39591	GO:0008544 epidermis development	http://amigo.geneontology.org/amigo/term/GO:0008544	Epha2 Inhba Dsp Klf4 Dnase1l2
0.0608333	2	28	27.0567	GO:0007274 neuromuscular synaptic transmission	http://amigo.geneontology.org/amigo/term/GO:0007274	Stac3 Egr3
0.0608333	5	355	5.33511	GO:0043010 camera-type eye development	http://amigo.geneontology.org/amigo/term/GO:0043010	Epha2 Cryab Inhba Klf4 Bfsp2
0.0608333	11	1574	2.64722	GO:0048699 generation of neurons	http://amigo.geneontology.org/amigo/term/GO:0048699	Epha2 Arc Hspa5 Inhba Klf4 Egr2 Nr4a3 Hspb1 Thbs4 Hspa1b Hspa1a
0.0608333	2	28	27.0567	GO:0061436 establishment of skin barrier	http://amigo.geneontology.org/amigo/term/GO:0061436	Lsr Klf4
0.0612432	7	708	3.74513	GO:0080135 regulation of cellular response to stress	http://amigo.geneontology.org/amigo/term/GO:0080135	Chordc1 Hspb1 Manf Gch1 Klf4 Nr4a3 Hspa5
0.063466	2	29	26.1237	GO:0035767 endothelial cell chemotaxis	http://amigo.geneontology.org/amigo/term/GO:0035767	Hspb1 Egr3
0.0648061	6	541	4.20103	GO:0001525 angiogenesis	http://amigo.geneontology.org/amigo/term/GO:0001525	Epha2 Adam8 Klf4 Hspb1 Thbs4 Egr3
0.0648061	7	732	3.62234	GO:0001568 blood vessel development	http://amigo.geneontology.org/amigo/term/GO:0001568	Epha2 Adam8 Klf4 Hspb1 Thbs4 Egr3 Egr2
0.0648061	3	108	10.522	GO:0016525 negative regulation of angiogenesis	http://amigo.geneontology.org/amigo/term/GO:0016525	Klf4 Thbs4 Epha2
0.0648061	2	31	24.4383	GO:0032682 negative regulation of chemokine production	http://amigo.geneontology.org/amigo/term/GO:0032682	Klf4 Epha2
0.0648061	2	30	25.2529	GO:0033081 regulation of T cell differentiation in thymus	http://amigo.geneontology.org/amigo/term/GO:0033081	Adam8 Egr3
0.0648061	11	1623	2.5673	GO:0051240 positive regulation of multicellular organismal process	http://amigo.geneontology.org/amigo/term/GO:0051240	Tnfsf9 Hspb1 Adam8 Il16 Klf4 Nr4a3 Egr3 Gch1 Egr2 Inhba Hspa5
0.0648061	2	31	24.4383	GO:0071480 cellular response to gamma radiation	http://amigo.geneontology.org/amigo/term/GO:0071480	Hspa5 Cryab
0.0648061	2	31	24.4383	GO:0090169 regulation of spindle assembly	http://amigo.geneontology.org/amigo/term/GO:0090169	Hspa1b Hspa1a
0.0648061	2	31	24.4383	GO:2000108 positive regulation of leukocyte apoptotic process	http://amigo.geneontology.org/amigo/term/GO:2000108	Adam8 Nr4a3
0.0648061	3	107	10.6204	GO:2000117 negative regulation of cysteine-type endopeptidase activity	http://amigo.geneontology.org/amigo/term/GO:2000117	Hspa1b Klf4 Cryab
0.0648061	3	110	10.3307	GO:2000181 negative regulation of blood vessel morphogenesis	http://amigo.geneontology.org/amigo/term/GO:2000181	Klf4 Thbs4 Epha2
0.0648696	2	32	23.6746	GO:0010259 multicellular organism aging	http://amigo.geneontology.org/amigo/term/GO:0010259	Cryab Inhba
0.0648696	2	32	23.6746	GO:0031116 positive regulation of microtubule polymerization	http://amigo.geneontology.org/amigo/term/GO:0031116	Hspa1b Hspa1a
0.0648696	3	111	10.2377	GO:1901343 negative regulation of vasculature development	http://amigo.geneontology.org/amigo/term/GO:1901343	Klf4 Thbs4 Epha2
0.0678866	6	558	4.07304	GO:0030335 positive regulation of cell migration	http://amigo.geneontology.org/amigo/term/GO:0030335	Adam8 Hspb1 Epha2 Thbs4 Hspa5 Nr4a3
0.0678866	2	33	22.9572	GO:0033561 regulation of water loss via skin	http://amigo.geneontology.org/amigo/term/GO:0033561	Lsr Klf4
0.0696055	3	116	9.79637	GO:0007498 mesoderm development	http://amigo.geneontology.org/amigo/term/GO:0007498	Inhba Epha2 Nr4a3
0.0701192	9	1184	2.87934	GO:0048646 anatomical structure formation involved in morphogenesis	http://amigo.geneontology.org/amigo/term/GO:0048646	Epha2 Adam8 Inhba Klf4 Hspb1 Thbs4 Egr3 Nr4a3 Egr2
0.0709006	8	969	3.12729	GO:0030097 hemopoiesis	http://amigo.geneontology.org/amigo/term/GO:0030097	Tnfsf9 Epha2 Adam8 Egr3 Inhba Klf4 Pglyrp1 Hspb1
0.0709006	3	118	9.63033	GO:0045582 positive regulation of T cell differentiation	http://amigo.geneontology.org/amigo/term/GO:0045582	Tnfsf9 Adam8 Egr3
0.0709715	7	763	3.47517	GO:0001944 vasculature development	http://amigo.geneontology.org/amigo/term/GO:0001944	Epha2 Adam8 Klf4 Hspb1 Thbs4 Egr3 Egr2
0.0709715	2	35	21.6453	GO:0007020 microtubule nucleation	http://amigo.geneontology.org/amigo/term/GO:0007020	Hspa1b Hspa1a
0.0721553	5	407	4.65348	GO:0001654 eye development	http://amigo.geneontology.org/amigo/term/GO:0001654	Epha2 Cryab Inhba Klf4 Bfsp2
0.0721553	3	123	9.23886	GO:0001704 formation of primary germ layer	http://amigo.geneontology.org/amigo/term/GO:0001704	Inhba Epha2 Nr4a3
0.0721553	3	126	9.01888	GO:0002040 sprouting angiogenesis	http://amigo.geneontology.org/amigo/term/GO:0002040	Klf4 Egr3 Epha2
0.0721553	6	580	3.91855	GO:0002694 regulation of leukocyte activation	http://amigo.geneontology.org/amigo/term/GO:0002694	Tnfsf9 Adam8 Egr3 Nr4a3 Pglyrp1 Hspb1
0.0721553	10	1444	2.62322	GO:0007155 cell adhesion	http://amigo.geneontology.org/amigo/term/GO:0007155	Adam8 Tnfsf9 Dsp Itga10 Klf4 Epha2 Thbs4 Nr4a3 Egr3 Hspb1
0.0721553	4	252	6.01259	GO:0009913 epidermal cell differentiation	http://amigo.geneontology.org/amigo/term/GO:0009913	Epha2 Dsp Klf4 Dnase1l2
0.0721553	7	778	3.40816	GO:0030155 regulation of cell adhesion	http://amigo.geneontology.org/amigo/term/GO:0030155	Adam8 Tnfsf9 Klf4 Epha2 Nr4a3 Egr3 Hspb1
0.0721553	3	124	9.16435	GO:0031109 microtubule polymerization or depolymerization	http://amigo.geneontology.org/amigo/term/GO:0031109	Cryab Hspa1b Hspa1a
0.0721553	2	37	20.4753	GO:0031112 positive regulation of microtubule polymerization or depolymerization	http://amigo.geneontology.org/amigo/term/GO:0031112	Hspa1b Hspa1a
0.0721553	2	38	19.9365	GO:0032735 positive regulation of interleukin-12 production	http://amigo.geneontology.org/amigo/term/GO:0032735	Il16 Tnfsf9
0.0721553	2	37	20.4753	GO:0048265 response to pain	http://amigo.geneontology.org/amigo/term/GO:0048265	Gch1 Thbs4
0.0721553	10	1454	2.60518	GO:0051094 positive regulation of developmental process	http://amigo.geneontology.org/amigo/term/GO:0051094	Tnfsf9 Adam8 Klf4 Hspb1 Inhba Egr3 Egr2 Hspa1b Hspa1a Hspa5
0.0721553	2	37	20.4753	GO:0070306 lens fiber cell differentiation	http://amigo.geneontology.org/amigo/term/GO:0070306	Epha2 Bfsp2
0.0721553	5	410	4.61943	GO:0150063 visual system development	http://amigo.geneontology.org/amigo/term/GO:0150063	Epha2 Cryab Inhba Klf4 Bfsp2
0.0721553	6	584	3.89171	GO:2000147 positive regulation of cell motility	http://amigo.geneontology.org/amigo/term/GO:2000147	Adam8 Hspb1 Epha2 Thbs4 Hspa5 Nr4a3
0.0740547	5	415	4.56377	GO:0048880 sensory system development	http://amigo.geneontology.org/amigo/term/GO:0048880	Epha2 Cryab Inhba Klf4 Bfsp2
0.0740547	4	257	5.89561	GO:1903039 positive regulation of leukocyte cell-cell adhesion	http://amigo.geneontology.org/amigo/term/GO:1903039	Tnfsf9 Adam8 Nr4a3 Egr3
0.0750262	6	598	3.8006	GO:0051272 positive regulation of cellular component movement	http://amigo.geneontology.org/amigo/term/GO:0051272	Adam8 Hspb1 Epha2 Thbs4 Hspa5 Nr4a3
0.0756578	8	1013	2.99146	GO:0048534 hematopoietic or lymphoid organ development	http://amigo.geneontology.org/amigo/term/GO:0048534	Tnfsf9 Epha2 Adam8 Egr3 Inhba Klf4 Pglyrp1 Hspb1
0.0763493	2	40	18.9397	GO:0060236 regulation of mitotic spindle organization	http://amigo.geneontology.org/amigo/term/GO:0060236	Hspa1b Hspa1a
0.0776808	3	132	8.60893	GO:0045621 positive regulation of lymphocyte differentiation	http://amigo.geneontology.org/amigo/term/GO:0045621	Tnfsf9 Adam8 Egr3
0.078771	2	41	18.4777	GO:1902624 positive regulation of neutrophil migration	http://amigo.geneontology.org/amigo/term/GO:1902624	Thbs4 Adam8
0.0792322	5	427	4.43552	GO:0030098 lymphocyte differentiation	http://amigo.geneontology.org/amigo/term/GO:0030098	Tnfsf9 Adam8 Egr3 Pglyrp1 Hspb1
0.0798628	6	614	3.70156	GO:0007423 sensory organ development	http://amigo.geneontology.org/amigo/term/GO:0007423	Epha2 Cryab Inhba Klf4 Nr4a3 Bfsp2
0.0798628	2	42	18.0378	GO:0051898 negative regulation of protein kinase B signaling	http://amigo.geneontology.org/amigo/term/GO:0051898	Epha2 Klf4
0.0798628	2	42	18.0378	GO:1901031 regulation of response to reactive oxygen species	http://amigo.geneontology.org/amigo/term/GO:1901031	Gch1 Nr4a3
0.0801724	6	616	3.68954	GO:0002521 leukocyte differentiation	http://amigo.geneontology.org/amigo/term/GO:0002521	Tnfsf9 Epha2 Adam8 Egr3 Pglyrp1 Hspb1
0.0860407	2	44	17.2179	GO:0090224 regulation of spindle organization	http://amigo.geneontology.org/amigo/term/GO:0090224	Hspa1b Hspa1a
0.0877379	5	443	4.27532	GO:0001667 ameboidal-type cell migration	http://amigo.geneontology.org/amigo/term/GO:0001667	Epha2 Klf4 Hspb1 Egr3 Adam8
0.0877379	6	632	3.59614	GO:0050865 regulation of cell activation	http://amigo.geneontology.org/amigo/term/GO:0050865	Tnfsf9 Adam8 Egr3 Nr4a3 Pglyrp1 Hspb1
0.0877379	3	142	8.00267	GO:1903038 negative regulation of leukocyte cell-cell adhesion	http://amigo.geneontology.org/amigo/term/GO:1903038	Klf4 Hspb1 Adam8
0.0882242	10	1533	2.47093	GO:0016477 cell migration	http://amigo.geneontology.org/amigo/term/GO:0016477	Il16 Adam8 Epha2 Klf4 Hspb1 Thbs4 Arc Hspa5 Nr4a3 Egr3
0.0889775	8	1062	2.85343	GO:0040012 regulation of locomotion	http://amigo.geneontology.org/amigo/term/GO:0040012	Il16 Adam8 Epha2 Klf4 Hspb1 Thbs4 Hspa5 Nr4a3
0.0889775	6	637	3.56791	GO:0048514 blood vessel morphogenesis	http://amigo.geneontology.org/amigo/term/GO:0048514	Epha2 Adam8 Klf4 Hspb1 Thbs4 Egr3
0.092991	8	1075	2.81893	GO:0002520 immune system development	http://amigo.geneontology.org/amigo/term/GO:0002520	Tnfsf9 Epha2 Adam8 Egr3 Inhba Klf4 Pglyrp1 Hspb1
0.092991	11	1807	2.30588	GO:0022008 neurogenesis	http://amigo.geneontology.org/amigo/term/GO:0022008	Epha2 Arc Hspa5 Inhba Klf4 Egr2 Nr4a3 Hspb1 Thbs4 Hspa1b Hspa1a
0.092991	8	1075	2.81893	GO:0031175 neuron projection development	http://amigo.geneontology.org/amigo/term/GO:0031175	Epha2 Arc Hspa5 Klf4 Egr2 Nr4a3 Hspb1 Thbs4
0.0942991	2	48	15.783	GO:0043618 regulation of transcription from RNA polymerase II promoter in response to stress	http://amigo.geneontology.org/amigo/term/GO:0043618	Atf3 Hspa1a
0.097693	4	293	5.17124	GO:0010951 negative regulation of endopeptidase activity	http://amigo.geneontology.org/amigo/term/GO:0010951	Serpinh1 Hspa1b Klf4 Cryab
0.097693	6	656	3.46457	GO:0048729 tissue morphogenesis	http://amigo.geneontology.org/amigo/term/GO:0048729	Inhba Klf4 Epha2 Nr4a3 Dsp Adam8
0.097693	8	1090	2.78013	GO:0051270 regulation of cellular component movement	http://amigo.geneontology.org/amigo/term/GO:0051270	Adam8 Epha2 Klf4 Hspb1 Thbs4 Hspa5 Nr4a3 Dsp
0.100785	2	51	14.8546	GO:0002042 cell migration involved in sprouting angiogenesis	http://amigo.geneontology.org/amigo/term/GO:0002042	Klf4 Egr3
0.100785	4	299	5.06747	GO:0030217 T cell differentiation	http://amigo.geneontology.org/amigo/term/GO:0030217	Tnfsf9 Adam8 Egr3 Hspb1
0.100785	3	155	7.33148	GO:0050921 positive regulation of chemotaxis	http://amigo.geneontology.org/amigo/term/GO:0050921	Il16 Hspb1 Thbs4
0.100785	9	1334	2.55558	GO:1901565 organonitrogen compound catabolic process	http://amigo.geneontology.org/amigo/term/GO:1901565	Banp Adam8 Hspa5 Hspa1b Hspa1a Gdpd3 Sdf2l1 Pglyrp1 Lct
0.100963	4	300	5.05057	GO:0010466 negative regulation of peptidase activity	http://amigo.geneontology.org/amigo/term/GO:0010466	Serpinh1 Hspa1b Klf4 Cryab
0.101266	2	52	14.569	GO:0043620 regulation of DNA-templated transcription in response to stress	http://amigo.geneontology.org/amigo/term/GO:0043620	Atf3 Hspa1a
0.101266	4	301	5.0338	GO:0045765 regulation of angiogenesis	http://amigo.geneontology.org/amigo/term/GO:0045765	Epha2 Klf4 Hspb1 Thbs4
0.101266	5	477	3.97058	GO:0051249 regulation of lymphocyte activation	http://amigo.geneontology.org/amigo/term/GO:0051249	Tnfsf9 Adam8 Egr3 Pglyrp1 Hspb1
0.101266	2	52	14.569	GO:1902622 regulation of neutrophil migration	http://amigo.geneontology.org/amigo/term/GO:1902622	Thbs4 Adam8
0.101266	5	477	3.97058	GO:1903131 mononuclear cell differentiation	http://amigo.geneontology.org/amigo/term/GO:1903131	Tnfsf9 Adam8 Egr3 Pglyrp1 Hspb1
0.101839	4	305	4.96778	GO:0022409 positive regulation of cell-cell adhesion	http://amigo.geneontology.org/amigo/term/GO:0022409	Tnfsf9 Adam8 Nr4a3 Egr3
0.101839	4	305	4.96778	GO:1901342 regulation of vasculature development	http://amigo.geneontology.org/amigo/term/GO:1901342	Epha2 Klf4 Hspb1 Thbs4
0.102047	2	53	14.2941	GO:1903202 negative regulation of oxidative stress-induced cell death	http://amigo.geneontology.org/amigo/term/GO:1903202	Hspb1 Nr4a3
0.108159	2	55	13.7743	GO:0030199 collagen fibril organization	http://amigo.geneontology.org/amigo/term/GO:0030199	Serpinh1 P4ha1
0.108159	2	55	13.7743	GO:0031113 regulation of microtubule polymerization	http://amigo.geneontology.org/amigo/term/GO:0031113	Hspa1b Hspa1a
0.109105	2	56	13.5283	GO:0032615 interleukin-12 production	http://amigo.geneontology.org/amigo/term/GO:0032615	Il16 Tnfsf9
0.109105	2	56	13.5283	GO:0032655 regulation of interleukin-12 production	http://amigo.geneontology.org/amigo/term/GO:0032655	Il16 Tnfsf9
0.109105	7	905	2.92989	GO:0035239 tube morphogenesis	http://amigo.geneontology.org/amigo/term/GO:0035239	Epha2 Adam8 Klf4 Hspb1 Thbs4 Egr3 Nr4a3
0.109105	2	56	13.5283	GO:2001238 positive regulation of extrinsic apoptotic signaling pathway	http://amigo.geneontology.org/amigo/term/GO:2001238	Atf3 Inhba
0.109288	5	494	3.83394	GO:0001819 positive regulation of cytokine production	http://amigo.geneontology.org/amigo/term/GO:0001819	Hspb1 Il16 Tnfsf9 Adam8 Nr4a3
0.114514	2	58	13.0618	GO:0034113 heterotypic cell-cell adhesion	http://amigo.geneontology.org/amigo/term/GO:0034113	Klf4 Dsp
0.114514	2	58	13.0618	GO:0045620 negative regulation of lymphocyte differentiation	http://amigo.geneontology.org/amigo/term/GO:0045620	Pglyrp1 Hspb1
0.116142	3	172	6.60686	GO:0010594 regulation of endothelial cell migration	http://amigo.geneontology.org/amigo/term/GO:0010594	Epha2 Klf4 Hspb1
0.116142	2	59	12.8404	GO:0022602 ovulation cycle process	http://amigo.geneontology.org/amigo/term/GO:0022602	Hspa5 Inhba
0.116142	11	1913	2.17811	GO:0040011 locomotion	http://amigo.geneontology.org/amigo/term/GO:0040011	Il16 Epha2 Adam8 Klf4 Hspb1 Thbs4 Arc Hspa5 Nr4a3 Egr3 Egr2
0.116555	3	173	6.56867	GO:0010469 regulation of signaling receptor activity	http://amigo.geneontology.org/amigo/term/GO:0010469	Arc Nptx2 Gm20594
0.116555	8	1160	2.61237	GO:0072359 circulatory system development	http://amigo.geneontology.org/amigo/term/GO:0072359	Epha2 Adam8 Klf4 Hspb1 Thbs4 Egr3 Egr2 Dsp
0.117054	2	60	12.6264	GO:0010332 response to gamma radiation	http://amigo.geneontology.org/amigo/term/GO:0010332	Hspa5 Cryab
0.117054	2	60	12.6264	GO:0050891 multicellular organismal water homeostasis	http://amigo.geneontology.org/amigo/term/GO:0050891	Lsr Klf4
0.11938	2	61	12.4194	GO:0035924 cellular response to vascular endothelial growth factor stimulus	http://amigo.geneontology.org/amigo/term/GO:0035924	Hspb1 Egr3
0.11938	2	61	12.4194	GO:1903078 positive regulation of protein localization to plasma membrane	http://amigo.geneontology.org/amigo/term/GO:1903078	Stac3 Epha2
0.121511	3	179	6.34849	GO:0030216 keratinocyte differentiation	http://amigo.geneontology.org/amigo/term/GO:0030216	Epha2 Dsp Dnase1l2
0.121511	3	179	6.34849	GO:0050905 neuromuscular process	http://amigo.geneontology.org/amigo/term/GO:0050905	Stac3 Gch1 Nr4a3
0.121511	3	179	6.34849	GO:0051896 regulation of protein kinase B signaling	http://amigo.geneontology.org/amigo/term/GO:0051896	Adam8 Epha2 Klf4
0.121511	2	62	12.2191	GO:2000134 negative regulation of G1/S transition of mitotic cell cycle	http://amigo.geneontology.org/amigo/term/GO:2000134	Klf4 Inhba
0.12648	3	183	6.20972	GO:0007519 skeletal muscle tissue development	http://amigo.geneontology.org/amigo/term/GO:0007519	Atf3 Egr2 Stac3
0.12648	7	956	2.77359	GO:0030334 regulation of cell migration	http://amigo.geneontology.org/amigo/term/GO:0030334	Adam8 Epha2 Klf4 Hspb1 Thbs4 Hspa5 Nr4a3
0.12648	7	954	2.7794	GO:0032101 regulation of response to external stimulus	http://amigo.geneontology.org/amigo/term/GO:0032101	Il16 Adam8 Hspb1 Thbs4 Ifit1bl2 Klf4 Pglyrp1
0.12648	3	183	6.20972	GO:0048771 tissue remodeling	http://amigo.geneontology.org/amigo/term/GO:0048771	Adam8 Thbs4 Epha2
0.128397	3	187	6.07689	GO:0001935 endothelial cell proliferation	http://amigo.geneontology.org/amigo/term/GO:0001935	Thbs4 Egr3 Epha2
0.128397	8	1199	2.52739	GO:0009628 response to abiotic stimulus	http://amigo.geneontology.org/amigo/term/GO:0009628	Hspb1 Chordc1 Hspa1b Hspa1a Adam8 Hspa5 Cryab Lct
0.128397	8	1201	2.52318	GO:0010628 positive regulation of gene expression	http://amigo.geneontology.org/amigo/term/GO:0010628	Hspb1 Il16 Klf4 Tnfsf9 Inhba Atf3 Adam8 Nr4a3
0.128397	6	742	3.06302	GO:0030855 epithelial cell differentiation	http://amigo.geneontology.org/amigo/term/GO:0030855	Epha2 Upk1a Dsp Klf4 Dnase1l2 Bfsp2
0.128397	2	66	11.4786	GO:0045109 intermediate filament organization	http://amigo.geneontology.org/amigo/term/GO:0045109	Bfsp2 Dsp
0.128397	10	1708	2.21776	GO:0045595 regulation of cell differentiation	http://amigo.geneontology.org/amigo/term/GO:0045595	Tnfsf9 Klf4 Adam8 Egr3 Inhba Pglyrp1 Egr2 Hspb1 Hspa1b Hspa1a
0.128397	7	961	2.75916	GO:0045597 positive regulation of cell differentiation	http://amigo.geneontology.org/amigo/term/GO:0045597	Tnfsf9 Adam8 Inhba Egr3 Egr2 Hspa1b Hspa1a
0.13037	2	67	11.3073	GO:0030104 water homeostasis	http://amigo.geneontology.org/amigo/term/GO:0030104	Lsr Klf4
0.132514	10	1724	2.19718	GO:0048870 cell motility	http://amigo.geneontology.org/amigo/term/GO:0048870	Il16 Adam8 Epha2 Klf4 Hspb1 Thbs4 Arc Hspa5 Nr4a3 Egr3
0.132514	10	1724	2.19718	GO:0051674 localization of cell	http://amigo.geneontology.org/amigo/term/GO:0051674	Il16 Adam8 Epha2 Klf4 Hspb1 Thbs4 Arc Hspa5 Nr4a3 Egr3
0.132514	2	68	11.141	GO:1904377 positive regulation of protein localization to cell periphery	http://amigo.geneontology.org/amigo/term/GO:1904377	Stac3 Epha2
0.134219	2	69	10.9795	GO:0048168 regulation of neuronal synaptic plasticity	http://amigo.geneontology.org/amigo/term/GO:0048168	Arc Egr2
0.134219	4	355	4.26809	GO:0050863 regulation of T cell activation	http://amigo.geneontology.org/amigo/term/GO:0050863	Tnfsf9 Adam8 Egr3 Hspb1
0.135205	8	1223	2.4778	GO:0048666 neuron development	http://amigo.geneontology.org/amigo/term/GO:0048666	Epha2 Arc Hspa5 Klf4 Egr2 Nr4a3 Hspb1 Thbs4
0.136823	3	195	5.82759	GO:0030308 negative regulation of cell growth	http://amigo.geneontology.org/amigo/term/GO:0030308	Cryab Inhba Hspa1a
0.136823	3	195	5.82759	GO:0060538 skeletal muscle organ development	http://amigo.geneontology.org/amigo/term/GO:0060538	Atf3 Egr2 Stac3
0.138758	2	71	10.6702	GO:0090307 mitotic spindle assembly	http://amigo.geneontology.org/amigo/term/GO:0090307	Hspa1b Hspa1a
0.138885	2	72	10.522	GO:0030968 endoplasmic reticulum unfolded protein response	http://amigo.geneontology.org/amigo/term/GO:0030968	Hspa5 Atf3
0.138885	2	72	10.522	GO:0099601 regulation of neurotransmitter receptor activity	http://amigo.geneontology.org/amigo/term/GO:0099601	Arc Nptx2
0.138885	3	198	5.73929	GO:1902107 positive regulation of leukocyte differentiation	http://amigo.geneontology.org/amigo/term/GO:1902107	Tnfsf9 Adam8 Egr3
0.138885	2	72	10.522	GO:1902807 negative regulation of cell cycle G1/S phase transition	http://amigo.geneontology.org/amigo/term/GO:1902807	Klf4 Inhba
0.138885	3	198	5.73929	GO:1903708 positive regulation of hemopoiesis	http://amigo.geneontology.org/amigo/term/GO:1903708	Tnfsf9 Adam8 Egr3
0.143049	3	201	5.65363	GO:0022408 negative regulation of cell-cell adhesion	http://amigo.geneontology.org/amigo/term/GO:0022408	Klf4 Hspb1 Adam8
0.143081	4	370	4.09506	GO:0002696 positive regulation of leukocyte activation	http://amigo.geneontology.org/amigo/term/GO:0002696	Tnfsf9 Adam8 Nr4a3 Egr3
0.143081	2	74	10.2377	GO:0007422 peripheral nervous system development	http://amigo.geneontology.org/amigo/term/GO:0007422	Egr3 Egr2
0.143081	2	74	10.2377	GO:0032732 positive regulation of interleukin-1 production	http://amigo.geneontology.org/amigo/term/GO:0032732	Hspb1 Il16
0.143081	2	74	10.2377	GO:0034103 regulation of tissue remodeling	http://amigo.geneontology.org/amigo/term/GO:0034103	Adam8 Thbs4
0.143081	6	779	2.91753	GO:0043086 negative regulation of catalytic activity	http://amigo.geneontology.org/amigo/term/GO:0043086	Serpinh1 Chordc1 Hspb1 Hspa1b Klf4 Cryab
0.144904	2	75	10.1011	GO:1905897 regulation of response to endoplasmic reticulum stress	http://amigo.geneontology.org/amigo/term/GO:1905897	Manf Hspa5
0.145241	7	1014	2.61494	GO:2000145 regulation of cell motility	http://amigo.geneontology.org/amigo/term/GO:2000145	Adam8 Epha2 Klf4 Hspb1 Thbs4 Hspa5 Nr4a3
0.147136	2	76	9.96824	GO:0035914 skeletal muscle cell differentiation	http://amigo.geneontology.org/amigo/term/GO:0035914	Atf3 Egr2
0.153611	3	210	5.41133	GO:0043491 protein kinase B signaling	http://amigo.geneontology.org/amigo/term/GO:0043491	Adam8 Epha2 Klf4
0.156002	2	79	9.5897	GO:0071479 cellular response to ionizing radiation	http://amigo.geneontology.org/amigo/term/GO:0071479	Hspa5 Cryab
0.156002	2	79	9.5897	GO:1903201 regulation of oxidative stress-induced cell death	http://amigo.geneontology.org/amigo/term/GO:1903201	Hspb1 Nr4a3
0.156499	6	801	2.8374	GO:0030162 regulation of proteolysis	http://amigo.geneontology.org/amigo/term/GO:0030162	Adam8 Serpinh1 Hspa1b Hspa1a Klf4 Cryab
0.159555	3	215	5.28549	GO:0000302 response to reactive oxygen species	http://amigo.geneontology.org/amigo/term/GO:0000302	Cryab Gch1 Nr4a3
0.159555	3	215	5.28549	GO:0045216 cell-cell junction organization	http://amigo.geneontology.org/amigo/term/GO:0045216	Lsr Epha2 Dsp
0.160187	4	389	3.89504	GO:0050867 positive regulation of cell activation	http://amigo.geneontology.org/amigo/term/GO:0050867	Tnfsf9 Adam8 Nr4a3 Egr3
0.162733	4	392	3.86524	GO:0045861 negative regulation of proteolysis	http://amigo.geneontology.org/amigo/term/GO:0045861	Serpinh1 Hspa1b Klf4 Cryab
0.162733	2	82	9.23886	GO:0070373 negative regulation of ERK1 and ERK2 cascade	http://amigo.geneontology.org/amigo/term/GO:0070373	Atf3 Klf4
0.167427	4	396	3.82619	GO:0042176 regulation of protein catabolic process	http://amigo.geneontology.org/amigo/term/GO:0042176	Banp Adam8 Hspa1b Hspa1a
0.167681	5	600	3.15661	GO:0010035 response to inorganic substance	http://amigo.geneontology.org/amigo/term/GO:0010035	Hspa5 Cryab Gch1 Nr4a3 Lct
0.167681	2	84	9.01888	GO:0035418 protein localization to synapse	http://amigo.geneontology.org/amigo/term/GO:0035418	Hspb1 Nptx2
0.167681	2	84	9.01888	GO:0046785 microtubule polymerization	http://amigo.geneontology.org/amigo/term/GO:0046785	Hspa1b Hspa1a
0.168407	3	223	5.09587	GO:0045732 positive regulation of protein catabolic process	http://amigo.geneontology.org/amigo/term/GO:0045732	Adam8 Hspa1b Hspa1a
0.168407	4	399	3.79742	GO:0051346 negative regulation of hydrolase activity	http://amigo.geneontology.org/amigo/term/GO:0051346	Serpinh1 Hspa1b Klf4 Cryab
0.169209	3	225	5.05057	GO:0030595 leukocyte chemotaxis	http://amigo.geneontology.org/amigo/term/GO:0030595	Il16 Adam8 Thbs4
0.169209	2	86	8.80914	GO:0033627 cell adhesion mediated by integrin	http://amigo.geneontology.org/amigo/term/GO:0033627	Itga10 Epha2
0.169209	3	225	5.05057	GO:0043281 regulation of cysteine-type endopeptidase activity involved in apoptotic process	http://amigo.geneontology.org/amigo/term/GO:0043281	Hspa1b Klf4 Cryab
0.169209	2	86	8.80914	GO:0045104 intermediate filament cytoskeleton organization	http://amigo.geneontology.org/amigo/term/GO:0045104	Bfsp2 Dsp
0.169209	2	86	8.80914	GO:0120192 tight junction assembly	http://amigo.geneontology.org/amigo/term/GO:0120192	Lsr Epha2
0.171391	2	87	8.70789	GO:0042698 ovulation cycle	http://amigo.geneontology.org/amigo/term/GO:0042698	Hspa5 Inhba
0.171391	2	87	8.70789	GO:0045103 intermediate filament-based process	http://amigo.geneontology.org/amigo/term/GO:0045103	Bfsp2 Dsp
0.172192	3	228	4.98412	GO:0050679 positive regulation of epithelial cell proliferation	http://amigo.geneontology.org/amigo/term/GO:0050679	Thbs4 Egr3 Nr4a3
0.172819	2	88	8.60893	GO:0032436 positive regulation of proteasomal ubiquitin-dependent protein catabolic process	http://amigo.geneontology.org/amigo/term/GO:0032436	Hspa1b Hspa1a
0.172819	2	88	8.60893	GO:2001259 positive regulation of cation channel activity	http://amigo.geneontology.org/amigo/term/GO:2001259	Arc Stac3
0.173867	3	230	4.94078	GO:0010632 regulation of epithelial cell migration	http://amigo.geneontology.org/amigo/term/GO:0010632	Epha2 Klf4 Hspb1
0.174335	2	89	8.5122	GO:0031110 regulation of microtubule polymerization or depolymerization	http://amigo.geneontology.org/amigo/term/GO:0031110	Hspa1b Hspa1a
0.174335	3	231	4.91939	GO:0050920 regulation of chemotaxis	http://amigo.geneontology.org/amigo/term/GO:0050920	Il16 Hspb1 Thbs4
0.175547	3	232	4.89819	GO:0002064 epithelial cell development	http://amigo.geneontology.org/amigo/term/GO:0002064	Epha2 Dnase1l2 Bfsp2
0.17856	2	91	8.32512	GO:0007492 endoderm development	http://amigo.geneontology.org/amigo/term/GO:0007492	Inhba Arc
0.17856	3	234	4.85632	GO:0050870 positive regulation of T cell activation	http://amigo.geneontology.org/amigo/term/GO:0050870	Tnfsf9 Adam8 Egr3
0.17856	7	1090	2.43262	GO:0051248 negative regulation of protein metabolic process	http://amigo.geneontology.org/amigo/term/GO:0051248	Banp Serpinh1 Chordc1 Hspb1 Hspa1b Klf4 Cryab
0.18071	2	92	8.23463	GO:0099072 regulation of postsynaptic membrane neurotransmitter receptor levels	http://amigo.geneontology.org/amigo/term/GO:0099072	Arc Nptx2
0.18071	2	92	8.23463	GO:0120193 tight junction organization	http://amigo.geneontology.org/amigo/term/GO:0120193	Lsr Epha2
0.180884	3	237	4.79485	GO:0002573 myeloid leukocyte differentiation	http://amigo.geneontology.org/amigo/term/GO:0002573	Epha2 Tnfsf9 Adam8
0.182107	2	93	8.14609	GO:0001942 hair follicle development	http://amigo.geneontology.org/amigo/term/GO:0001942	Inhba Dnase1l2
0.182107	2	93	8.14609	GO:0032273 positive regulation of protein polymerization	http://amigo.geneontology.org/amigo/term/GO:0032273	Hspa1b Hspa1a
0.183462	4	423	3.58197	GO:0003012 muscle system process	http://amigo.geneontology.org/amigo/term/GO:0003012	Stac3 Nr4a3 Dsp Klf4
0.184102	4	424	3.57352	GO:0043254 regulation of protein-containing complex assembly	http://amigo.geneontology.org/amigo/term/GO:0043254	Cryab Hspa5 Hspa1b Hspa1a
0.184926	3	241	4.71527	GO:0007411 axon guidance	http://amigo.geneontology.org/amigo/term/GO:0007411	Epha2 Egr2 Nr4a3
0.184926	8	1362	2.22492	GO:0009057 macromolecule catabolic process	http://amigo.geneontology.org/amigo/term/GO:0009057	Dnase1l2 Banp Adam8 Hspa5 Hspa1b Hspa1a Sdf2l1 Pglyrp1
0.185501	3	242	4.69578	GO:0097485 neuron projection guidance	http://amigo.geneontology.org/amigo/term/GO:0097485	Epha2 Egr2 Nr4a3
0.186832	1	15	25.2529	GO:0001553 luteinization	http://amigo.geneontology.org/amigo/term/GO:0001553	Inhba
0.186832	3	279	4.07304	GO:0001818 negative regulation of cytokine production	http://amigo.geneontology.org/amigo/term/GO:0001818	Klf4 Epha2 Pglyrp1
0.186832	2	102	7.42732	GO:0001938 positive regulation of endothelial cell proliferation	http://amigo.geneontology.org/amigo/term/GO:0001938	Thbs4 Egr3
0.186832	2	109	6.95033	GO:0002027 regulation of heart rate	http://amigo.geneontology.org/amigo/term/GO:0002027	Dsp Gch1
0.186832	1	11	34.4357	GO:0002357 defense response to tumor cell	http://amigo.geneontology.org/amigo/term/GO:0002357	Klf4
0.186832	8	1430	2.11912	GO:0002682 regulation of immune system process	http://amigo.geneontology.org/amigo/term/GO:0002682	Adam8 Tnfsf9 Egr3 Thbs4 Inhba Nr4a3 Pglyrp1 Hspb1
0.186832	1	15	25.2529	GO:0003334 keratinocyte development	http://amigo.geneontology.org/amigo/term/GO:0003334	Dnase1l2
0.186832	2	105	7.21511	GO:0006576 cellular biogenic amine metabolic process	http://amigo.geneontology.org/amigo/term/GO:0006576	Gdpd3 Gch1
0.186832	4	441	3.43577	GO:0006979 response to oxidative stress	http://amigo.geneontology.org/amigo/term/GO:0006979	Hspb1 Cryab Gch1 Nr4a3
0.186832	1	14	27.0567	GO:0006983 ER overload response	http://amigo.geneontology.org/amigo/term/GO:0006983	Hspa5
0.186832	8	1470	2.06146	GO:0007010 cytoskeleton organization	http://amigo.geneontology.org/amigo/term/GO:0007010	Chordc1 Iqgap2 Arc Bfsp2 Dsp Hspa1b Hspa1a Cryab
0.186832	6	943	2.41014	GO:0007167 enzyme linked receptor protein signaling pathway	http://amigo.geneontology.org/amigo/term/GO:0007167	Epha2 Dok3 Inhba Hspb1 Nr4a3 Hspa5
0.186832	1	12	31.5661	GO:0009313 oligosaccharide catabolic process	http://amigo.geneontology.org/amigo/term/GO:0009313	Lct
0.186832	1	13	29.1379	GO:0009812 flavonoid metabolic process	http://amigo.geneontology.org/amigo/term/GO:0009812	Lct
0.186832	5	704	2.69029	GO:0010564 regulation of cell cycle process	http://amigo.geneontology.org/amigo/term/GO:0010564	Hspa1b Hspa1a Klf4 Inhba Chordc1
0.186832	1	13	29.1379	GO:0014067 negative regulation of phosphatidylinositol 3-kinase signaling	http://amigo.geneontology.org/amigo/term/GO:0014067	Klf4
0.186832	1	13	29.1379	GO:0014745 negative regulation of muscle adaptation	http://amigo.geneontology.org/amigo/term/GO:0014745	Klf4
0.186832	1	15	25.2529	GO:0021783 preganglionic parasympathetic fiber development	http://amigo.geneontology.org/amigo/term/GO:0021783	Egr2
0.186832	2	96	7.89152	GO:0022404 molting cycle process	http://amigo.geneontology.org/amigo/term/GO:0022404	Inhba Dnase1l2
0.186832	2	96	7.89152	GO:0022405 hair cycle process	http://amigo.geneontology.org/amigo/term/GO:0022405	Inhba Dnase1l2
0.186832	4	430	3.52366	GO:0030099 myeloid cell differentiation	http://amigo.geneontology.org/amigo/term/GO:0030099	Epha2 Tnfsf9 Inhba Adam8
0.186832	2	116	6.53092	GO:0030316 osteoclast differentiation	http://amigo.geneontology.org/amigo/term/GO:0030316	Epha2 Adam8
0.186832	1	13	29.1379	GO:0031453 positive regulation of heterochromatin assembly	http://amigo.geneontology.org/amigo/term/GO:0031453	Morc2b
0.186832	4	454	3.33738	GO:0032103 positive regulation of response to external stimulus	http://amigo.geneontology.org/amigo/term/GO:0032103	Il16 Adam8 Hspb1 Thbs4
0.186832	1	15	25.2529	GO:0032276 regulation of gonadotropin secretion	http://amigo.geneontology.org/amigo/term/GO:0032276	Inhba
0.186832	2	105	7.21511	GO:0032602 chemokine production	http://amigo.geneontology.org/amigo/term/GO:0032602	Klf4 Epha2
0.186832	2	116	6.53092	GO:0032609 interferon-gamma production	http://amigo.geneontology.org/amigo/term/GO:0032609	Tnfsf9 Pglyrp1
0.186832	1	15	25.2529	GO:0032610 interleukin-1 alpha production	http://amigo.geneontology.org/amigo/term/GO:0032610	Il16
0.186832	2	105	7.21511	GO:0032642 regulation of chemokine production	http://amigo.geneontology.org/amigo/term/GO:0032642	Klf4 Epha2
0.186832	2	115	6.58771	GO:0032649 regulation of interferon-gamma production	http://amigo.geneontology.org/amigo/term/GO:0032649	Tnfsf9 Pglyrp1
0.186832	1	15	25.2529	GO:0032650 regulation of interleukin-1 alpha production	http://amigo.geneontology.org/amigo/term/GO:0032650	Il16
0.186832	2	106	7.14704	GO:0032755 positive regulation of interleukin-6 production	http://amigo.geneontology.org/amigo/term/GO:0032755	Il16 Tnfsf9
0.186832	1	12	31.5661	GO:0032815 negative regulation of natural killer cell activation	http://amigo.geneontology.org/amigo/term/GO:0032815	Pglyrp1
0.186832	3	263	4.32083	GO:0032886 regulation of microtubule-based process	http://amigo.geneontology.org/amigo/term/GO:0032886	Hspa1b Hspa1a Chordc1
0.186832	1	15	25.2529	GO:0033084 regulation of immature T cell proliferation in thymus	http://amigo.geneontology.org/amigo/term/GO:0033084	Tnfsf9
0.186832	2	103	7.35521	GO:0033555 multicellular organismal response to stress	http://amigo.geneontology.org/amigo/term/GO:0033555	Gch1 Thbs4
0.186832	1	11	34.4357	GO:0034115 negative regulation of heterotypic cell-cell adhesion	http://amigo.geneontology.org/amigo/term/GO:0034115	Klf4
0.186832	1	15	25.2529	GO:0034392 negative regulation of smooth muscle cell apoptotic process	http://amigo.geneontology.org/amigo/term/GO:0034392	Nr4a3
0.186832	3	281	4.04405	GO:0034599 cellular response to oxidative stress	http://amigo.geneontology.org/amigo/term/GO:0034599	Hspb1 Gch1 Nr4a3
0.186832	1	12	31.5661	GO:0034616 response to laminar fluid shear stress	http://amigo.geneontology.org/amigo/term/GO:0034616	Klf4
0.186832	1	15	25.2529	GO:0034638 phosphatidylcholine catabolic process	http://amigo.geneontology.org/amigo/term/GO:0034638	Gdpd3
0.186832	3	254	4.47393	GO:0034764 positive regulation of transmembrane transport	http://amigo.geneontology.org/amigo/term/GO:0034764	Arc Stac3 Nr4a3
0.186832	7	1136	2.33411	GO:0035295 tube development	http://amigo.geneontology.org/amigo/term/GO:0035295	Epha2 Adam8 Klf4 Hspb1 Thbs4 Egr3 Nr4a3
0.186832	1	12	31.5661	GO:0035437 maintenance of protein localization in endoplasmic reticulum	http://amigo.geneontology.org/amigo/term/GO:0035437	Hspa5
0.186832	1	11	34.4357	GO:0036462 TRAIL-activated apoptotic signaling pathway	http://amigo.geneontology.org/amigo/term/GO:0036462	Atf3
0.186832	2	100	7.57586	GO:0036473 cell death in response to oxidative stress	http://amigo.geneontology.org/amigo/term/GO:0036473	Hspb1 Nr4a3
0.186832	1	15	25.2529	GO:0036498 IRE1-mediated unfolded protein response	http://amigo.geneontology.org/amigo/term/GO:0036498	Hspa5
0.186832	2	104	7.28448	GO:0036503 ERAD pathway	http://amigo.geneontology.org/amigo/term/GO:0036503	Hspa5 Sdf2l1
0.186832	1	14	27.0567	GO:0039692 single stranded viral RNA replication via double stranded DNA intermediate	http://amigo.geneontology.org/amigo/term/GO:0039692	Morc2b
0.186832	2	114	6.64549	GO:0042303 molting cycle	http://amigo.geneontology.org/amigo/term/GO:0042303	Inhba Dnase1l2
0.186832	1	14	27.0567	GO:0042559 pteridine-containing compound biosynthetic process	http://amigo.geneontology.org/amigo/term/GO:0042559	Gch1
0.186832	2	114	6.64549	GO:0042633 hair cycle	http://amigo.geneontology.org/amigo/term/GO:0042633	Inhba Dnase1l2
0.186832	1	14	27.0567	GO:0042953 lipoprotein transport	http://amigo.geneontology.org/amigo/term/GO:0042953	Lsr
0.186832	2	98	7.73047	GO:0043502 regulation of muscle adaptation	http://amigo.geneontology.org/amigo/term/GO:0043502	Nr4a3 Klf4
0.186832	7	1157	2.29175	GO:0044092 negative regulation of molecular function	http://amigo.geneontology.org/amigo/term/GO:0044092	Serpinh1 Chordc1 Hspb1 Hspa1b Klf4 Gm20594 Cryab
0.186832	2	116	6.53092	GO:0044106 cellular amine metabolic process	http://amigo.geneontology.org/amigo/term/GO:0044106	Gdpd3 Gch1
0.186832	1	15	25.2529	GO:0044872 lipoprotein localization	http://amigo.geneontology.org/amigo/term/GO:0044872	Lsr
0.186832	1	13	29.1379	GO:0045091 regulation of single stranded viral RNA replication via double stranded DNA intermediate	http://amigo.geneontology.org/amigo/term/GO:0045091	Morc2b
0.186832	6	949	2.3949	GO:0045321 leukocyte activation	http://amigo.geneontology.org/amigo/term/GO:0045321	Tnfsf9 Adam8 Egr3 Nr4a3 Pglyrp1 Hspb1
0.186832	3	254	4.47393	GO:0045444 fat cell differentiation	http://amigo.geneontology.org/amigo/term/GO:0045444	Nr4a3 Klf4 Egr2
0.186832	1	15	25.2529	GO:0045586 regulation of gamma-delta T cell differentiation	http://amigo.geneontology.org/amigo/term/GO:0045586	Egr3
0.186832	2	114	6.64549	GO:0045666 positive regulation of neuron differentiation	http://amigo.geneontology.org/amigo/term/GO:0045666	Hspa1b Hspa1a
0.186832	4	484	3.13052	GO:0045785 positive regulation of cell adhesion	http://amigo.geneontology.org/amigo/term/GO:0045785	Tnfsf9 Adam8 Nr4a3 Egr3
0.186832	1	11	34.4357	GO:0045869 negative regulation of single stranded viral RNA replication via double stranded DNA intermediate	http://amigo.geneontology.org/amigo/term/GO:0045869	Morc2b
0.186832	3	250	4.54552	GO:0045926 negative regulation of growth	http://amigo.geneontology.org/amigo/term/GO:0045926	Cryab Inhba Hspa1a
0.186832	1	15	25.2529	GO:0046479 glycosphingolipid catabolic process	http://amigo.geneontology.org/amigo/term/GO:0046479	Lct
0.186832	1	15	25.2529	GO:0046643 regulation of gamma-delta T cell activation	http://amigo.geneontology.org/amigo/term/GO:0046643	Egr3
0.186832	2	100	7.57586	GO:0046849 bone remodeling	http://amigo.geneontology.org/amigo/term/GO:0046849	Adam8 Epha2
0.186832	1	11	34.4357	GO:0046884 follicle-stimulating hormone secretion	http://amigo.geneontology.org/amigo/term/GO:0046884	Inhba
0.186832	1	13	29.1379	GO:0048570 notochord morphogenesis	http://amigo.geneontology.org/amigo/term/GO:0048570	Epha2
0.186832	5	669	2.83104	GO:0048812 neuron projection morphogenesis	http://amigo.geneontology.org/amigo/term/GO:0048812	Epha2 Arc Egr2 Nr4a3 Thbs4
0.186832	5	690	2.74488	GO:0048858 cell projection morphogenesis	http://amigo.geneontology.org/amigo/term/GO:0048858	Epha2 Arc Egr2 Nr4a3 Thbs4
0.186832	1	14	27.0567	GO:0050930 induction of positive chemotaxis	http://amigo.geneontology.org/amigo/term/GO:0050930	Il16
0.186832	1	15	25.2529	GO:0051451 myoblast migration	http://amigo.geneontology.org/amigo/term/GO:0051451	Thbs4
0.186832	4	468	3.23755	GO:0052548 regulation of endopeptidase activity	http://amigo.geneontology.org/amigo/term/GO:0052548	Serpinh1 Hspa1b Klf4 Cryab
0.186832	4	445	3.40488	GO:0060537 muscle tissue development	http://amigo.geneontology.org/amigo/term/GO:0060537	Atf3 Egr2 Stac3 Dsp
0.186832	1	13	29.1379	GO:0060856 establishment of blood-brain barrier	http://amigo.geneontology.org/amigo/term/GO:0060856	Lsr
0.186832	1	11	34.4357	GO:0061029 eyelid development in camera-type eye	http://amigo.geneontology.org/amigo/term/GO:0061029	Inhba
0.186832	5	689	2.74886	GO:0061061 muscle structure development	http://amigo.geneontology.org/amigo/term/GO:0061061	Cryab Atf3 Egr2 Stac3 Dsp
0.186832	1	14	27.0567	GO:0070234 positive regulation of T cell apoptotic process	http://amigo.geneontology.org/amigo/term/GO:0070234	Adam8
0.186832	1	12	31.5661	GO:0070493 thrombin-activated receptor signaling pathway	http://amigo.geneontology.org/amigo/term/GO:0070493	Iqgap2
0.186832	1	12	31.5661	GO:0070586 cell-cell adhesion involved in gastrulation	http://amigo.geneontology.org/amigo/term/GO:0070586	Klf4
0.186832	1	11	34.4357	GO:0070587 regulation of cell-cell adhesion involved in gastrulation	http://amigo.geneontology.org/amigo/term/GO:0070587	Klf4
0.186832	1	13	29.1379	GO:0071287 cellular response to manganese ion	http://amigo.geneontology.org/amigo/term/GO:0071287	Hspa5
0.186832	1	12	31.5661	GO:0071712 ER-associated misfolded protein catabolic process	http://amigo.geneontology.org/amigo/term/GO:0071712	Sdf2l1
0.186832	1	15	25.2529	GO:0072672 neutrophil extravasation	http://amigo.geneontology.org/amigo/term/GO:0072672	Adam8
0.186832	1	15	25.2529	GO:0086069 bundle of His cell to Purkinje myocyte communication	http://amigo.geneontology.org/amigo/term/GO:0086069	Dsp
0.186832	3	250	4.54552	GO:0090257 regulation of muscle system process	http://amigo.geneontology.org/amigo/term/GO:0090257	Nr4a3 Dsp Klf4
0.186832	1	11	34.4357	GO:0090385 phagosome-lysosome fusion	http://amigo.geneontology.org/amigo/term/GO:0090385	Rab39
0.186832	1	15	25.2529	GO:0097048 dendritic cell apoptotic process	http://amigo.geneontology.org/amigo/term/GO:0097048	Nr4a3
0.186832	1	12	31.5661	GO:0097201 negative regulation of transcription from RNA polymerase II promoter in response to stress	http://amigo.geneontology.org/amigo/term/GO:0097201	Hspa1a
0.186832	1	11	34.4357	GO:0097501 stress response to metal ion	http://amigo.geneontology.org/amigo/term/GO:0097501	Hspa5
0.186832	2	97	7.81017	GO:0098773 skin epidermis development	http://amigo.geneontology.org/amigo/term/GO:0098773	Inhba Dnase1l2
0.186832	1	14	27.0567	GO:0098840 protein transport along microtubule	http://amigo.geneontology.org/amigo/term/GO:0098840	Hspb1
0.186832	1	12	31.5661	GO:0098911 regulation of ventricular cardiac muscle cell action potential	http://amigo.geneontology.org/amigo/term/GO:0098911	Dsp
0.186832	1	14	27.0567	GO:0099118 microtubule-based protein transport	http://amigo.geneontology.org/amigo/term/GO:0099118	Hspb1
0.186832	1	14	27.0567	GO:0106074 aminoacyl-tRNA metabolism involved in translational fidelity	http://amigo.geneontology.org/amigo/term/GO:0106074	Lars2
0.186832	5	684	2.76896	GO:0120039 plasma membrane bounded cell projection morphogenesis	http://amigo.geneontology.org/amigo/term/GO:0120039	Epha2 Arc Egr2 Nr4a3 Thbs4
0.186832	1	13	29.1379	GO:0120263 positive regulation of heterochromatin organization	http://amigo.geneontology.org/amigo/term/GO:0120263	Morc2b
0.186832	1	13	29.1379	GO:1900102 negative regulation of endoplasmic reticulum unfolded protein response	http://amigo.geneontology.org/amigo/term/GO:1900102	Hspa5
0.186832	2	110	6.88715	GO:1901800 positive regulation of proteasomal protein catabolic process	http://amigo.geneontology.org/amigo/term/GO:1901800	Hspa1b Hspa1a
0.186832	1	14	27.0567	GO:1902043 positive regulation of extrinsic apoptotic signaling pathway via death domain receptors	http://amigo.geneontology.org/amigo/term/GO:1902043	Atf3
0.186832	2	109	6.95033	GO:1902106 negative regulation of leukocyte differentiation	http://amigo.geneontology.org/amigo/term/GO:1902106	Pglyrp1 Hspb1
0.186832	2	112	6.76416	GO:1903076 regulation of protein localization to plasma membrane	http://amigo.geneontology.org/amigo/term/GO:1903076	Stac3 Epha2
0.186832	2	110	6.88715	GO:1903557 positive regulation of tumor necrosis factor superfamily cytokine production	http://amigo.geneontology.org/amigo/term/GO:1903557	Hspb1 Adam8
0.186832	2	113	6.7043	GO:1903707 negative regulation of hemopoiesis	http://amigo.geneontology.org/amigo/term/GO:1903707	Pglyrp1 Hspb1
0.186832	1	11	34.4357	GO:1904238 pericyte cell differentiation	http://amigo.geneontology.org/amigo/term/GO:1904238	Epha2
0.186832	1	15	25.2529	GO:1905269 positive regulation of chromatin organization	http://amigo.geneontology.org/amigo/term/GO:1905269	Morc2b
0.186832	2	111	6.8251	GO:1905477 positive regulation of protein localization to membrane	http://amigo.geneontology.org/amigo/term/GO:1905477	Stac3 Epha2
0.186832	1	14	27.0567	GO:1905906 regulation of amyloid fibril formation	http://amigo.geneontology.org/amigo/term/GO:1905906	Cryab
0.186832	1	11	34.4357	GO:1905907 negative regulation of amyloid fibril formation	http://amigo.geneontology.org/amigo/term/GO:1905907	Cryab
0.186832	1	11	34.4357	GO:1990440 positive regulation of transcription from RNA polymerase II promoter in response to endoplasmic reticulum stress	http://amigo.geneontology.org/amigo/term/GO:1990440	Atf3
0.186832	2	102	7.42732	GO:2000060 positive regulation of ubiquitin-dependent protein catabolic process	http://amigo.geneontology.org/amigo/term/GO:2000060	Hspa1b Hspa1a
0.186832	2	103	7.35521	GO:2000106 regulation of leukocyte apoptotic process	http://amigo.geneontology.org/amigo/term/GO:2000106	Adam8 Nr4a3
0.186832	3	253	4.49162	GO:2000116 regulation of cysteine-type endopeptidase activity	http://amigo.geneontology.org/amigo/term/GO:2000116	Hspa1b Klf4 Cryab
0.186832	1	13	29.1379	GO:2000253 positive regulation of feeding behavior	http://amigo.geneontology.org/amigo/term/GO:2000253	Nr4a3
0.186832	1	15	25.2529	GO:2000668 regulation of dendritic cell apoptotic process	http://amigo.geneontology.org/amigo/term/GO:2000668	Nr4a3
0.186832	1	15	25.2529	GO:2001028 positive regulation of endothelial cell chemotaxis	http://amigo.geneontology.org/amigo/term/GO:2001028	Hspb1
0.186832	1	13	29.1379	GO:2001241 positive regulation of extrinsic apoptotic signaling pathway in absence of ligand	http://amigo.geneontology.org/amigo/term/GO:2001241	Inhba
0.187188	5	710	2.66756	GO:0120035 regulation of plasma membrane bounded cell projection organization	http://amigo.geneontology.org/amigo/term/GO:0120035	Epha2 Arc Hspa5 Klf4 Hspb1
0.187323	1	16	23.6746	GO:0001845 phagolysosome assembly	http://amigo.geneontology.org/amigo/term/GO:0001845	Rab39
0.187323	5	718	2.63783	GO:0007268 chemical synaptic transmission	http://amigo.geneontology.org/amigo/term/GO:0007268	Arc Egr2 Stac3 Nptx2 Egr3
0.187323	1	16	23.6746	GO:0009084 glutamine family amino acid biosynthetic process	http://amigo.geneontology.org/amigo/term/GO:0009084	Noxred1
0.187323	2	122	6.20972	GO:0009308 amine metabolic process	http://amigo.geneontology.org/amigo/term/GO:0009308	Gdpd3 Gch1
0.187323	2	120	6.31322	GO:0014812 muscle cell migration	http://amigo.geneontology.org/amigo/term/GO:0014812	Thbs4 Nr4a3
0.187323	1	16	23.6746	GO:0019377 glycolipid catabolic process	http://amigo.geneontology.org/amigo/term/GO:0019377	Lct
0.187323	1	16	23.6746	GO:0019511 peptidyl-proline hydroxylation	http://amigo.geneontology.org/amigo/term/GO:0019511	P4ha1
0.187323	2	119	6.36627	GO:0032612 interleukin-1 production	http://amigo.geneontology.org/amigo/term/GO:0032612	Hspb1 Il16
0.187323	2	119	6.36627	GO:0032652 regulation of interleukin-1 production	http://amigo.geneontology.org/amigo/term/GO:0032652	Hspb1 Il16
0.187323	1	16	23.6746	GO:0032717 negative regulation of interleukin-8 production	http://amigo.geneontology.org/amigo/term/GO:0032717	Klf4
0.187323	5	720	2.63051	GO:0032990 cell part morphogenesis	http://amigo.geneontology.org/amigo/term/GO:0032990	Epha2 Arc Egr2 Nr4a3 Thbs4
0.187323	1	16	23.6746	GO:0033083 regulation of immature T cell proliferation	http://amigo.geneontology.org/amigo/term/GO:0033083	Tnfsf9
0.187323	1	16	23.6746	GO:0042416 dopamine biosynthetic process	http://amigo.geneontology.org/amigo/term/GO:0042416	Gch1
0.187323	1	16	23.6746	GO:0042428 serotonin metabolic process	http://amigo.geneontology.org/amigo/term/GO:0042428	Gch1
0.187323	1	16	23.6746	GO:0051044 positive regulation of membrane protein ectodomain proteolysis	http://amigo.geneontology.org/amigo/term/GO:0051044	Adam8
0.187323	2	119	6.36627	GO:0051225 spindle assembly	http://amigo.geneontology.org/amigo/term/GO:0051225	Hspa1b Hspa1a
0.187323	1	16	23.6746	GO:0070243 regulation of thymocyte apoptotic process	http://amigo.geneontology.org/amigo/term/GO:0070243	Adam8
0.187323	5	713	2.65633	GO:0070848 response to growth factor	http://amigo.geneontology.org/amigo/term/GO:0070848	Klf4 Hspb1 Epha2 Hspa5 Egr3
0.187323	1	16	23.6746	GO:0090051 negative regulation of cell migration involved in sprouting angiogenesis	http://amigo.geneontology.org/amigo/term/GO:0090051	Klf4
0.187323	1	16	23.6746	GO:0090308 regulation of DNA methylation-dependent heterochromatin assembly	http://amigo.geneontology.org/amigo/term/GO:0090308	Morc2b
0.187323	5	718	2.63783	GO:0098916 anterograde trans-synaptic signaling	http://amigo.geneontology.org/amigo/term/GO:0098916	Arc Egr2 Stac3 Nptx2 Egr3
0.187323	1	16	23.6746	GO:1902176 negative regulation of oxidative stress-induced intrinsic apoptotic signaling pathway	http://amigo.geneontology.org/amigo/term/GO:1902176	Hspb1
0.189101	2	123	6.15924	GO:0007052 mitotic spindle organization	http://amigo.geneontology.org/amigo/term/GO:0007052	Hspa1b Hspa1a
0.189722	5	726	2.60877	GO:0031344 regulation of cell projection organization	http://amigo.geneontology.org/amigo/term/GO:0031344	Epha2 Arc Hspa5 Klf4 Hspb1
0.189722	4	498	3.04251	GO:0052547 regulation of peptidase activity	http://amigo.geneontology.org/amigo/term/GO:0052547	Serpinh1 Hspa1b Klf4 Cryab
0.189722	5	726	2.60877	GO:0099537 trans-synaptic signaling	http://amigo.geneontology.org/amigo/term/GO:0099537	Arc Egr2 Stac3 Nptx2 Egr3
0.19143	1	17	22.2819	GO:0002431 Fc receptor mediated stimulatory signaling pathway	http://amigo.geneontology.org/amigo/term/GO:0002431	Nr4a3
0.19143	1	17	22.2819	GO:0003413 chondrocyte differentiation involved in endochondral bone morphogenesis	http://amigo.geneontology.org/amigo/term/GO:0003413	Serpinh1
0.19143	1	17	22.2819	GO:0006677 glycosylceramide metabolic process	http://amigo.geneontology.org/amigo/term/GO:0006677	Lct
0.19143	9	1784	1.91095	GO:0007049 cell cycle	http://amigo.geneontology.org/amigo/term/GO:0007049	Chordc1 Hspa1b Hspa1a Klf4 Apex2 Banp Inhba Nr4a3 Morc2b
0.19143	1	17	22.2819	GO:0016045 detection of bacterium	http://amigo.geneontology.org/amigo/term/GO:0016045	Pglyrp1
0.19143	1	17	22.2819	GO:0033080 immature T cell proliferation in thymus	http://amigo.geneontology.org/amigo/term/GO:0033080	Tnfsf9
0.19143	2	125	6.06069	GO:0043500 muscle adaptation	http://amigo.geneontology.org/amigo/term/GO:0043500	Nr4a3 Klf4
0.19143	4	500	3.03034	GO:0050673 epithelial cell proliferation	http://amigo.geneontology.org/amigo/term/GO:0050673	Thbs4 Nr4a3 Egr3 Epha2
0.19143	1	17	22.2819	GO:0071372 cellular response to follicle-stimulating hormone stimulus	http://amigo.geneontology.org/amigo/term/GO:0071372	Inhba
0.19143	1	17	22.2819	GO:1900452 regulation of long-term synaptic depression	http://amigo.geneontology.org/amigo/term/GO:1900452	Arc
0.19143	2	126	6.01259	GO:1903052 positive regulation of proteolysis involved in cellular protein catabolic process	http://amigo.geneontology.org/amigo/term/GO:1903052	Hspa1b Hspa1a
0.19161	3	302	3.76285	GO:0007162 negative regulation of cell adhesion	http://amigo.geneontology.org/amigo/term/GO:0007162	Klf4 Hspb1 Adam8
0.19161	5	741	2.55596	GO:0007610 behavior	http://amigo.geneontology.org/amigo/term/GO:0007610	Egr2 Arc Thbs4 Nr4a3 Nptx2
0.19161	2	129	5.87276	GO:0008585 female gonad development	http://amigo.geneontology.org/amigo/term/GO:0008585	Hspa5 Inhba
0.19161	8	1528	1.98321	GO:0009607 response to biotic stimulus	http://amigo.geneontology.org/amigo/term/GO:0009607	Pglyrp1 Ifit1bl2 Adam8 Hspa5 Klf4 Hspb1 Gch1 Epha2
0.19161	4	510	2.97093	GO:0010498 proteasomal protein catabolic process	http://amigo.geneontology.org/amigo/term/GO:0010498	Hspa5 Hspa1b Hspa1a Sdf2l1
0.19161	1	18	21.0441	GO:0019430 removal of superoxide radicals	http://amigo.geneontology.org/amigo/term/GO:0019430	Gch1
0.19161	3	300	3.78793	GO:0030198 extracellular matrix organization	http://amigo.geneontology.org/amigo/term/GO:0030198	Serpinh1 Olfml2b P4ha1
0.19161	2	129	5.87276	GO:0032414 positive regulation of ion transmembrane transporter activity	http://amigo.geneontology.org/amigo/term/GO:0032414	Arc Stac3
0.19161	1	18	21.0441	GO:0033079 immature T cell proliferation	http://amigo.geneontology.org/amigo/term/GO:0033079	Tnfsf9
0.19161	3	302	3.76285	GO:0043062 extracellular structure organization	http://amigo.geneontology.org/amigo/term/GO:0043062	Serpinh1 Olfml2b P4ha1
0.19161	6	988	2.30036	GO:0044087 regulation of cellular component biogenesis	http://amigo.geneontology.org/amigo/term/GO:0044087	Hspa1b Hspa1a Epha2 Cryab Morc2b Hspa5
0.19161	3	301	3.77535	GO:0045229 external encapsulating structure organization	http://amigo.geneontology.org/amigo/term/GO:0045229	Serpinh1 Olfml2b P4ha1
0.19161	1	18	21.0441	GO:0048486 parasympathetic nervous system development	http://amigo.geneontology.org/amigo/term/GO:0048486	Egr2
0.19161	4	508	2.98262	GO:0061564 axon development	http://amigo.geneontology.org/amigo/term/GO:0061564	Epha2 Klf4 Egr2 Nr4a3
0.19161	1	18	21.0441	GO:0071236 cellular response to antibiotic	http://amigo.geneontology.org/amigo/term/GO:0071236	Hspa5
0.19161	1	18	21.0441	GO:0071360 cellular response to exogenous dsRNA	http://amigo.geneontology.org/amigo/term/GO:0071360	Ifit1bl2
0.19161	1	18	21.0441	GO:0071498 cellular response to fluid shear stress	http://amigo.geneontology.org/amigo/term/GO:0071498	Klf4
0.19161	2	128	5.91864	GO:0071887 leukocyte apoptotic process	http://amigo.geneontology.org/amigo/term/GO:0071887	Adam8 Nr4a3
0.19161	1	18	21.0441	GO:0097154 GABAergic neuron differentiation	http://amigo.geneontology.org/amigo/term/GO:0097154	Inhba
0.19161	1	18	21.0441	GO:1901160 primary amino compound metabolic process	http://amigo.geneontology.org/amigo/term/GO:1901160	Gch1
0.19161	1	18	21.0441	GO:1901387 positive regulation of voltage-gated calcium channel activity	http://amigo.geneontology.org/amigo/term/GO:1901387	Stac3
0.19161	1	18	21.0441	GO:1904754 positive regulation of vascular associated smooth muscle cell migration	http://amigo.geneontology.org/amigo/term/GO:1904754	Nr4a3
0.19161	2	129	5.87276	GO:1990266 neutrophil migration	http://amigo.geneontology.org/amigo/term/GO:1990266	Thbs4 Adam8
0.191892	4	514	2.94781	GO:1902532 negative regulation of intracellular signal transduction	http://amigo.geneontology.org/amigo/term/GO:1902532	Hspb1 Epha2 Atf3 Klf4
0.192562	1	19	19.9365	GO:0001946 lymphangiogenesis	http://amigo.geneontology.org/amigo/term/GO:0001946	Epha2
0.192562	1	19	19.9365	GO:0006620 post-translational protein targeting to endoplasmic reticulum membrane	http://amigo.geneontology.org/amigo/term/GO:0006620	Hspa5
0.192562	6	997	2.2796	GO:0010629 negative regulation of gene expression	http://amigo.geneontology.org/amigo/term/GO:0010629	Klf4 Epha2 Pglyrp1 Cryab Morc2b Hspa1a
0.192562	4	522	2.90263	GO:0010975 regulation of neuron projection development	http://amigo.geneontology.org/amigo/term/GO:0010975	Arc Hspa5 Klf4 Hspb1
0.192562	1	19	19.9365	GO:0032823 regulation of natural killer cell differentiation	http://amigo.geneontology.org/amigo/term/GO:0032823	Pglyrp1
0.192562	1	19	19.9365	GO:0042492 gamma-delta T cell differentiation	http://amigo.geneontology.org/amigo/term/GO:0042492	Egr3
0.192562	5	751	2.52192	GO:0043549 regulation of kinase activity	http://amigo.geneontology.org/amigo/term/GO:0043549	Epha2 Chordc1 Hspb1 Adam8 Klf4
0.192562	4	522	2.90263	GO:0044089 positive regulation of cellular component biogenesis	http://amigo.geneontology.org/amigo/term/GO:0044089	Epha2 Morc2b Hspa1b Hspa1a
0.192562	1	19	19.9365	GO:0044320 cellular response to leptin stimulus	http://amigo.geneontology.org/amigo/term/GO:0044320	Nr4a3
0.192562	2	133	5.69614	GO:0046545 development of primary female sexual characteristics	http://amigo.geneontology.org/amigo/term/GO:0046545	Hspa5 Inhba
0.192562	2	134	5.65363	GO:0050830 defense response to Gram-positive bacterium	http://amigo.geneontology.org/amigo/term/GO:0050830	Pglyrp1 Epha2
0.192562	1	19	19.9365	GO:0050884 neuromuscular process controlling posture	http://amigo.geneontology.org/amigo/term/GO:0050884	Gch1
0.192562	3	311	3.65395	GO:0051402 neuron apoptotic process	http://amigo.geneontology.org/amigo/term/GO:0051402	Adam8 Hspa5 Nr4a3
0.192562	7	1264	2.09775	GO:0060429 epithelium development	http://amigo.geneontology.org/amigo/term/GO:0060429	Epha2 Upk1a Inhba Dsp Klf4 Dnase1l2 Bfsp2
0.192562	1	19	19.9365	GO:0070230 positive regulation of lymphocyte apoptotic process	http://amigo.geneontology.org/amigo/term/GO:0070230	Adam8
0.192562	1	19	19.9365	GO:0071450 cellular response to oxygen radical	http://amigo.geneontology.org/amigo/term/GO:0071450	Gch1
0.192562	1	19	19.9365	GO:0071451 cellular response to superoxide	http://amigo.geneontology.org/amigo/term/GO:0071451	Gch1
0.192562	1	19	19.9365	GO:0098543 detection of other organism	http://amigo.geneontology.org/amigo/term/GO:0098543	Pglyrp1
0.192562	1	19	19.9365	GO:1900117 regulation of execution phase of apoptosis	http://amigo.geneontology.org/amigo/term/GO:1900117	Gm20594
0.192562	2	133	5.69614	GO:1903364 positive regulation of cellular protein catabolic process	http://amigo.geneontology.org/amigo/term/GO:1903364	Hspa1b Hspa1a
0.193457	5	758	2.49864	GO:0099536 synaptic signaling	http://amigo.geneontology.org/amigo/term/GO:0099536	Arc Egr2 Stac3 Nptx2 Egr3
0.194304	6	1011	2.24803	GO:0030163 protein catabolic process	http://amigo.geneontology.org/amigo/term/GO:0030163	Banp Adam8 Hspa5 Hspa1b Hspa1a Sdf2l1
0.194304	3	313	3.6306	GO:0051251 positive regulation of lymphocyte activation	http://amigo.geneontology.org/amigo/term/GO:0051251	Tnfsf9 Adam8 Egr3
0.195904	1	20	18.9397	GO:0002693 positive regulation of cellular extravasation	http://amigo.geneontology.org/amigo/term/GO:0002693	Adam8
0.195904	6	1019	2.23038	GO:0032269 negative regulation of cellular protein metabolic process	http://amigo.geneontology.org/amigo/term/GO:0032269	Serpinh1 Chordc1 Hspb1 Hspa1b Klf4 Cryab
0.195904	1	20	18.9397	GO:0032274 gonadotropin secretion	http://amigo.geneontology.org/amigo/term/GO:0032274	Inhba
0.195904	2	137	5.52983	GO:0032411 positive regulation of transporter activity	http://amigo.geneontology.org/amigo/term/GO:0032411	Arc Stac3
0.195904	2	138	5.48976	GO:0032434 regulation of proteasomal ubiquitin-dependent protein catabolic process	http://amigo.geneontology.org/amigo/term/GO:0032434	Hspa1b Hspa1a
0.195904	1	20	18.9397	GO:0036342 post-anal tail morphogenesis	http://amigo.geneontology.org/amigo/term/GO:0036342	Epha2
0.195904	7	1279	2.07314	GO:0042325 regulation of phosphorylation	http://amigo.geneontology.org/amigo/term/GO:0042325	Epha2 Inhba Chordc1 Hspb1 Adam8 Klf4 Thbs4
0.195904	1	20	18.9397	GO:0048569 post-embryonic animal organ development	http://amigo.geneontology.org/amigo/term/GO:0048569	Klf4
0.195904	4	529	2.86422	GO:0048871 multicellular organismal homeostasis	http://amigo.geneontology.org/amigo/term/GO:0048871	Lsr Adam8 Klf4 Nr4a3
0.195904	1	20	18.9397	GO:0051000 positive regulation of nitric-oxide synthase activity	http://amigo.geneontology.org/amigo/term/GO:0051000	Gch1
0.195904	1	20	18.9397	GO:0061469 regulation of type B pancreatic cell proliferation	http://amigo.geneontology.org/amigo/term/GO:0061469	Nr4a3
0.195904	2	138	5.48976	GO:1904375 regulation of protein localization to cell periphery	http://amigo.geneontology.org/amigo/term/GO:1904375	Stac3 Epha2
0.198009	2	139	5.45026	GO:0050729 positive regulation of inflammatory response	http://amigo.geneontology.org/amigo/term/GO:0050729	Adam8 Il16
0.198902	3	320	3.55119	GO:0007611 learning or memory	http://amigo.geneontology.org/amigo/term/GO:0007611	Arc Egr2 Nptx2
0.199659	5	773	2.45015	GO:0046649 lymphocyte activation	http://amigo.geneontology.org/amigo/term/GO:0046649	Tnfsf9 Adam8 Egr3 Pglyrp1 Hspb1
0.199659	6	1027	2.21301	GO:0051336 regulation of hydrolase activity	http://amigo.geneontology.org/amigo/term/GO:0051336	Serpinh1 Hspa1b Klf4 Epha2 Iqgap2 Cryab

### Sheet: Down Unt vs Trn KO CellComp
Enrichment FDR	nGenes	Pathway Genes	Fold Enrichment	Pathway	URL	Genes
3.76694e-05	16	295	5.13618	GO:0034702 ion channel complex	http://amigo.geneontology.org/amigo/term/GO:0034702	Cacna2d2 Trpc7 Scn5a Scn11a Cacng5 Kcna5 Scn9a Clic6 Ano1 Gabre Gabrq Kcnj5 Hcn4 Best1 Ano2 Cftr
0.000104111	38	1525	2.35969	GO:0005887 integral component of plasma membrane	http://amigo.geneontology.org/amigo/term/GO:0005887	Npffr1 Trpc7 Cdhr1 Drd3 Galr1 Oprk1 Ntrk1 Slc26a5 Cckar Pgr15l Gabre Gabrq Scn5a Scn11a Gpr101 Cacng5 Htr2c Gpr149 Kcna5 Slitrk6 Gpr1 Prokr2 Sstr5 Adra2b Scn9a Pcdhgb4 Slc32a1 Ano1 Ncmap Glp1r Kcnj5 Hcn4 Esyt3 Cftr Col25a1 Calcr Ecel1 Slc22a3
0.000104111	7	50	13.2578	GO:0034707 chloride channel complex	http://amigo.geneontology.org/amigo/term/GO:0034707	Clic6 Ano1 Gabre Gabrq Best1 Ano2 Cftr
0.000175687	38	1609	2.2365	GO:0031226 intrinsic component of plasma membrane	http://amigo.geneontology.org/amigo/term/GO:0031226	Npffr1 Trpc7 Cdhr1 Drd3 Galr1 Oprk1 Ntrk1 Slc26a5 Cckar Pgr15l Gabre Gabrq Scn5a Scn11a Gpr101 Cacng5 Htr2c Gpr149 Kcna5 Slitrk6 Gpr1 Prokr2 Sstr5 Adra2b Scn9a Pcdhgb4 Slc32a1 Ano1 Ncmap Glp1r Kcnj5 Hcn4 Esyt3 Cftr Col25a1 Calcr Ecel1 Slc22a3
0.000175687	16	374	4.05126	GO:1902495 transmembrane transporter complex	http://amigo.geneontology.org/amigo/term/GO:1902495	Cacna2d2 Trpc7 Scn5a Scn11a Cacng5 Kcna5 Scn9a Clic6 Ano1 Gabre Gabrq Kcnj5 Hcn4 Best1 Ano2 Cftr
0.000333453	16	399	3.79742	GO:1990351 transporter complex	http://amigo.geneontology.org/amigo/term/GO:1990351	Cacna2d2 Trpc7 Scn5a Scn11a Cacng5 Kcna5 Scn9a Clic6 Ano1 Gabre Gabrq Kcnj5 Hcn4 Best1 Ano2 Cftr
0.00061725	36	1596	2.13605	GO:0043005 neuron projection	http://amigo.geneontology.org/amigo/term/GO:0043005	Kcnn3 Hap1 Nts Slc5a7 Calcr Slc18a2 Oprk1 Ntrk1 Gabre Gabrq Slc32a1 Htr2c Gpr149 Ncmap Prlhr Gpr1 Sstr5 Scn9a Cdhr1 Gad2 Cntnap3 Scn11a Ano2 Crb1 Gpr179 Ngfr Grid2ip Otx2 Gfra1 Tacr3 Tacr1 Gldn Gnrh1 Cckar Micall2 Cftr
0.0208239	3	16	17.7559	GO:0001518 voltage-gated sodium channel complex	http://amigo.geneontology.org/amigo/term/GO:0001518	Scn5a Scn11a Scn9a
0.0208239	19	781	2.3038	GO:0030424 axon	http://amigo.geneontology.org/amigo/term/GO:0030424	Nts Slc5a7 Calcr Slc18a2 Ntrk1 Ncmap Scn9a Gad2 Cntnap3 Scn11a Slc32a1 Ngfr Hap1 Otx2 Gfra1 Oprk1 Gldn Gnrh1 Cckar
0.0208239	9	222	3.83912	GO:0034703 cation channel complex	http://amigo.geneontology.org/amigo/term/GO:0034703	Cacna2d2 Trpc7 Scn5a Scn11a Cacng5 Kcna5 Scn9a Kcnj5 Hcn4
0.0208239	3	16	17.7559	GO:0098691 dopaminergic synapse	http://amigo.geneontology.org/amigo/term/GO:0098691	Drd3 Slc10a4 Slc18a2
0.0258883	4	41	9.23886	GO:0030285 integral component of synaptic vesicle membrane	http://amigo.geneontology.org/amigo/term/GO:0030285	Slc32a1 Slc10a4 Oprk1 Slc18a2
0.0494708	21	992	2.0047	GO:0009986 cell surface	http://amigo.geneontology.org/amigo/term/GO:0009986	Ngfr Gfra1 Gldn Tgfbr3l Ntrk1 Adamts9 Ano1 Ldlr Scn5a Slc32a1 Fut4 Tacr1 Cftr Pcsk9 Kcna5 Slitrk6 Adra2b Nt5e Cd33 Kcnj5 Htr2c
0.0494708	24	1198	1.89713	GO:0098796 membrane protein complex	http://amigo.geneontology.org/amigo/term/GO:0098796	Cacna2d2 Atp6v1c2 Trpc7 Scn5a Scn11a Cacng5 Insig1 Kcna5 Sntb1 Scn9a Crb1 Efcab7 Clic6 Gfra1 Ano1 Gabre Gabrq Kcnj5 Hcn4 Best1 Ano2 Cftr Magel2 Calcr
0.0516402	3	25	11.3638	GO:0034706 sodium channel complex	http://amigo.geneontology.org/amigo/term/GO:0034706	Scn5a Scn11a Scn9a
0.0542419	13	505	2.43778	GO:0030312 external encapsulating structure	http://amigo.geneontology.org/amigo/term/GO:0030312	Papln Lamb3 Fbn1 Col6a3 Col25a1 Angptl4 Adamts9 Lgr6 Ndnf Lamc2 Tenm3 Serpine1 Frem3
0.0542419	13	503	2.44747	GO:0031012 extracellular matrix	http://amigo.geneontology.org/amigo/term/GO:0031012	Papln Lamb3 Fbn1 Col6a3 Col25a1 Angptl4 Adamts9 Lgr6 Ndnf Lamc2 Tenm3 Serpine1 Frem3
0.0542419	22	1086	1.91838	GO:0036477 somatodendritic compartment	http://amigo.geneontology.org/amigo/term/GO:0036477	Kcnn3 Hap1 Slc5a7 Gabre Slc32a1 Htr2c Slc22a3 Ldlr Cntnap3 Gpr179 Ngfr Grid2ip Gfra1 Oprk1 Ntrk1 Tacr3 Tacr1 Gnrh1 Nts Calcr Slc18a2 Cftr
0.0542419	7	179	3.70328	GO:0043679 axon terminus	http://amigo.geneontology.org/amigo/term/GO:0043679	Nts Slc18a2 Slc32a1 Oprk1 Hap1 Gnrh1 Cckar
0.0639887	4	60	6.31322	GO:0098563 intrinsic component of synaptic vesicle membrane	http://amigo.geneontology.org/amigo/term/GO:0098563	Slc32a1 Slc10a4 Oprk1 Slc18a2
0.0851123	7	198	3.34792	GO:0044306 neuron projection terminus	http://amigo.geneontology.org/amigo/term/GO:0044306	Nts Slc18a2 Slc32a1 Oprk1 Hap1 Gnrh1 Cckar
0.0857766	2	11	17.2179	GO:0036019 endolysosome	http://amigo.geneontology.org/amigo/term/GO:0036019	Tlr9 Prkcd
0.0857766	2	11	17.2179	GO:0043256 laminin complex	http://amigo.geneontology.org/amigo/term/GO:0043256	Lamb3 Lamc2
0.10081	5	115	4.11732	GO:0005604 basement membrane	http://amigo.geneontology.org/amigo/term/GO:0005604	Lamb3 Papln Lamc2 Fbn1 Frem3
0.10081	8	266	2.84807	GO:0070382 exocytic vesicle	http://amigo.geneontology.org/amigo/term/GO:0070382	Slc18a2 Slc32a1 Sytl5 Slc10a4 Hap1 Oprk1 Gad2 Slc5a7
0.10081	13	568	2.16739	GO:0098797 plasma membrane protein complex	http://amigo.geneontology.org/amigo/term/GO:0098797	Cacna2d2 Scn5a Scn11a Cacng5 Kcna5 Sntb1 Scn9a Crb1 Efcab7 Gfra1 Kcnj5 Hcn4 Calcr
0.112676	26	1500	1.64144	GO:0045202 synapse	http://amigo.geneontology.org/amigo/term/GO:0045202	Drd3 Nts Slc5a7 Slc18a2 Gabre Gabrq Slc32a1 Cacng5 Sntb1 Ngfr Grid2ip Gad2 Slc10a4 Hap1 Cartpt Slc22a3 Doc2g Oprk1 Htr2c Baiap3 Kcnn3 Gnrh1 Prkcd Cckar Nt5e Scn11a
0.115458	10	395	2.39742	GO:0043235 receptor complex	http://amigo.geneontology.org/amigo/term/GO:0043235	Gfra1 Ntrk1 Gabre Gabrq Gpr160 Cacng5 Ldlr Gpr101 Htr2c Calcr
0.115458	24	1362	1.66869	GO:0098590 plasma membrane region	http://amigo.geneontology.org/amigo/term/GO:0098590	Gabre Cacng5 Cftr Cdhr1 Slc26a5 Ano1 Ldlr Efcab7 Grid2ip Drd3 Oprk1 Gad2 Tacr3 Gabrq Scn5a Best1 Tlr9 Kcna5 Prtn3 Crb1 Ngfr Slc5a7 Nt5e Scn11a
0.120942	10	401	2.36155	GO:0030133 transport vesicle	http://amigo.geneontology.org/amigo/term/GO:0030133	Slc18a2 Slc32a1 Sytl5 Slc10a4 Hap1 Nts Galnt15 Oprk1 Gad2 Slc5a7
0.123763	4	82	4.61943	GO:0055038 recycling endosome membrane	http://amigo.geneontology.org/amigo/term/GO:0055038	Ntrk1 Cftr Baiap3 Ldlr
0.154448	5	137	3.45614	GO:0030672 synaptic vesicle membrane	http://amigo.geneontology.org/amigo/term/GO:0030672	Slc18a2 Slc32a1 Slc10a4 Oprk1 Gad2
0.154448	2	18	10.522	GO:0044292 dendrite terminus	http://amigo.geneontology.org/amigo/term/GO:0044292	Slc32a1 Gpr179
0.154448	5	137	3.45614	GO:0099501 exocytic vesicle membrane	http://amigo.geneontology.org/amigo/term/GO:0099501	Slc18a2 Slc32a1 Slc10a4 Oprk1 Gad2
0.158952	7	247	2.68376	GO:0008021 synaptic vesicle	http://amigo.geneontology.org/amigo/term/GO:0008021	Slc18a2 Slc32a1 Slc10a4 Hap1 Oprk1 Gad2 Slc5a7
0.158952	3	52	5.46336	GO:0032590 dendrite membrane	http://amigo.geneontology.org/amigo/term/GO:0032590	Gabre Tacr3 Ngfr
0.158952	9	373	2.28494	GO:0062023 collagen-containing extracellular matrix	http://amigo.geneontology.org/amigo/term/GO:0062023	Papln Lamb3 Fbn1 Col6a3 Col25a1 Angptl4 Lamc2 Serpine1 Frem3
0.158952	3	53	5.36028	GO:0097225 sperm midpiece	http://amigo.geneontology.org/amigo/term/GO:0097225	Tacr3 Tacr1 Ppp3r2
0.158952	13	633	1.94483	GO:0098793 presynapse	http://amigo.geneontology.org/amigo/term/GO:0098793	Nts Slc18a2 Slc32a1 Slc10a4 Hap1 Slc22a3 Oprk1 Gad2 Baiap3 Gnrh1 Slc5a7 Cckar Scn11a
0.158952	2	19	9.96824	GO:1902711 GABA-A receptor complex	http://amigo.geneontology.org/amigo/term/GO:1902711	Gabre Gabrq
0.167354	9	380	2.24285	GO:0150034 distal axon	http://amigo.geneontology.org/amigo/term/GO:0150034	Nts Slc18a2 Slc32a1 Ngfr Hap1 Otx2 Oprk1 Gnrh1 Cckar
0.167354	2	21	9.01888	GO:1902710 GABA receptor complex	http://amigo.geneontology.org/amigo/term/GO:1902710	Gabre Gabrq
0.178734	14	725	1.82866	GO:0043025 neuronal cell body	http://amigo.geneontology.org/amigo/term/GO:0043025	Kcnn3 Slc5a7 Slc22a3 Cntnap3 Ngfr Gfra1 Oprk1 Ntrk1 Tacr3 Gnrh1 Nts Calcr Slc18a2 Cftr
0.180215	4	102	3.71366	GO:0098982 GABA-ergic synapse	http://amigo.geneontology.org/amigo/term/GO:0098982	Drd3 Slc32a1 Hap1 Gabre
0.185606	2	23	8.23463	GO:0045334 clathrin-coated endocytic vesicle	http://amigo.geneontology.org/amigo/term/GO:0045334	Ngfr Slc5a7
0.191181	15	810	1.75367	GO:0044297 cell body	http://amigo.geneontology.org/amigo/term/GO:0044297	Kcnn3 Slc5a7 Slc22a3 Cntnap3 Ngfr Gfra1 Oprk1 Ntrk1 Tacr3 Tacr1 Gnrh1 Nts Calcr Slc18a2 Cftr
0.196186	3	62	4.58217	GO:0014704 intercalated disc	http://amigo.geneontology.org/amigo/term/GO:0014704	Scn5a Kcna5 Nrap
0.196186	13	676	1.82112	GO:0098552 side of membrane	http://amigo.geneontology.org/amigo/term/GO:0098552	Gfra1 Stac Styk1 Esyt3 Ano1 Ldlr Nt5e Ngfr Cd33 Gnrh1 Kcnj5 Dsg1c Htr2c
0.196186	13	676	1.82112	GO:0099503 secretory vesicle	http://amigo.geneontology.org/amigo/term/GO:0099503	Slc18a2 Slc32a1 Sytl5 Calcr Slc10a4 Hap1 Cartpt Oprk1 Gad2 Brca2 Prtn3 Slc5a7 Gck

### Sheet: Up Unt vs Trn KO CellComp
Enrichment FDR	nGenes	Pathway Genes	Fold Enrichment	Pathway	URL	Genes
0.000205197	6	126	18.0378	GO:0005788 endoplasmic reticulum lumen	http://amigo.geneontology.org/amigo/term/GO:0005788	Hspa5 P4ha1 Sdf2l1 Pdia4 Manf Serpinh1
0.025016	10	992	3.81848	GO:0009986 cell surface	http://amigo.geneontology.org/amigo/term/GO:0009986	Itga10 Epha2 Hspa5 Upk1a Iqgap2 Adam8 Pdia4 Lct Cryab Layn
0.11427	2	23	32.9385	GO:0031430 M band	http://amigo.geneontology.org/amigo/term/GO:0031430	Cryab Hspb1
0.126255	11	1714	2.43099	GO:0005615 extracellular space	http://amigo.geneontology.org/amigo/term/GO:0005615	Inhba Olfml2b Thbs4 Creld2 Lsr Il16 Pdia4 Pglyrp1 Manf Tnfsf9 Serpinh1
0.126255	3	105	10.8227	GO:0005793 endoplasmic reticulum-Golgi intermediate compartment	http://amigo.geneontology.org/amigo/term/GO:0005793	Hspa5 Tm6sf2 Serpinh1
0.126255	2	34	22.2819	GO:0008180 COP9 signalosome	http://amigo.geneontology.org/amigo/term/GO:0008180	Hspa5 Hspa1a
0.126255	2	38	19.9365	GO:0016235 aggresome	http://amigo.geneontology.org/amigo/term/GO:0016235	Hspa1b Hspa1a
0.126255	3	130	8.74138	GO:0140534 endoplasmic reticulum protein-containing complex	http://amigo.geneontology.org/amigo/term/GO:0140534	Hspa5 P4ha1 Sdf2l1
0.137453	2	44	17.2179	GO:0031672 A band	http://amigo.geneontology.org/amigo/term/GO:0031672	Cryab Hspb1
0.141884	3	147	7.73047	GO:0099634 postsynaptic specialization membrane	http://amigo.geneontology.org/amigo/term/GO:0099634	Arc Hspb1 Nptx2
0.171788	11	1877	2.21988	GO:0005783 endoplasmic reticulum	http://amigo.geneontology.org/amigo/term/GO:0005783	P4ha1 Hspa5 Gdpd3 Serpinh1 Thbs4 Sdf2l1 Creld2 Pdia4 Manf Tm6sf2 Upk1a
0.175933	2	58	13.0618	GO:0001533 cornified envelope	http://amigo.geneontology.org/amigo/term/GO:0001533	Hspb1 Dsp

### Sheet: Down Unt vs Trn KO MoleFunction
Enrichment FDR	nGenes	Pathway Genes	Fold Enrichment	Pathway	URL	Genes
2.14727e-06	13	144	8.54915	GO:0008528 G protein-coupled peptide receptor activity	http://amigo.geneontology.org/amigo/term/GO:0008528	Calcr Glp1r Galr1 Oprk1 Tacr3 Cckar Tacr1 Mc3r Prlhr Sstr5 Npffr1 Pgr15l Prokr2
2.24636e-06	13	153	8.04626	GO:0001653 peptide receptor activity	http://amigo.geneontology.org/amigo/term/GO:0001653	Calcr Glp1r Galr1 Oprk1 Tacr3 Cckar Tacr1 Mc3r Prlhr Sstr5 Npffr1 Pgr15l Prokr2
2.78334e-06	8	44	17.2179	GO:0008188 neuropeptide receptor activity	http://amigo.geneontology.org/amigo/term/GO:0008188	Tacr3 Tacr1 Prlhr Sstr5 Npffr1 Galr1 Pgr15l Prokr2
3.86963e-06	11	113	9.21842	GO:0015108 chloride transmembrane transporter activity	http://amigo.geneontology.org/amigo/term/GO:0015108	Slc18a2 Slc26a5 Ano1 Gabre Gabrq Ano7 Ano2 Cftr Clic6 Slc22a3 Best1
1.20744e-05	25	703	3.36765	GO:0015318 inorganic molecular entity transmembrane transporter activity	http://amigo.geneontology.org/amigo/term/GO:0015318	Kcnn3 Cacna2d2 Atp6v1c2 Trpc7 Slc5a7 Slc18a2 Slc26a5 Slc10a4 Ano1 Gabre Gabrq Kcnj5 Scn5a Ano7 Scn11a Slc32a1 Ano2 Cacng5 Kcna5 Scn9a Cftr Clic6 Slc22a3 Hcn4 Best1
2.09458e-05	7	42	15.783	GO:0042923 neuropeptide binding	http://amigo.geneontology.org/amigo/term/GO:0042923	Oprk1 Gpr149 Prlhr Gpr1 Sstr5 Galr1 Mc3r
4.23359e-05	26	825	2.98443	GO:0015075 ion transmembrane transporter activity	http://amigo.geneontology.org/amigo/term/GO:0015075	Kcnn3 Cacna2d2 Atp6v1c2 Trpc7 Slc5a7 Slc18a2 Slc26a5 Slc10a4 Ano1 Gabre Gabrq Kcnj5 Scn5a Ano7 Scn11a Slc32a1 Ano2 Cacng5 Kcna5 Slc35d3 Scn9a Slc22a3 Cftr Clic6 Hcn4 Best1
4.23359e-05	11	152	6.85316	GO:0015103 inorganic anion transmembrane transporter activity	http://amigo.geneontology.org/amigo/term/GO:0015103	Slc18a2 Slc26a5 Ano1 Gabre Gabrq Ano7 Ano2 Cftr Clic6 Slc22a3 Best1
5.78943e-05	18	439	3.88285	GO:0005216 ion channel activity	http://amigo.geneontology.org/amigo/term/GO:0005216	Kcnn3 Cacna2d2 Trpc7 Ano1 Gabre Gabrq Kcnj5 Scn5a Ano7 Scn11a Ano2 Cacng5 Kcna5 Scn9a Cftr Clic6 Hcn4 Best1
7.40857e-05	7	54	12.2757	GO:0017046 peptide hormone binding	http://amigo.geneontology.org/amigo/term/GO:0017046	Glp1r Mc3r Galr1 Cckar Gpr1 Calcr Prlhr
8.76015e-05	15	324	4.38418	GO:0022836 gated channel activity	http://amigo.geneontology.org/amigo/term/GO:0022836	Kcnn3 Cacna2d2 Ano1 Gabre Kcnj5 Ano2 Cacng5 Kcna5 Clic6 Gabrq Hcn4 Scn5a Scn11a Cftr Scn9a
0.000142349	8	86	8.80914	GO:0005254 chloride channel activity	http://amigo.geneontology.org/amigo/term/GO:0005254	Ano1 Gabre Gabrq Ano7 Ano2 Cftr Clic6 Best1
0.000142381	18	483	3.52913	GO:0015267 channel activity	http://amigo.geneontology.org/amigo/term/GO:0015267	Kcnn3 Cacna2d2 Trpc7 Ano1 Gabre Gabrq Kcnj5 Scn5a Ano7 Scn11a Ano2 Cacng5 Kcna5 Scn9a Cftr Clic6 Hcn4 Best1
0.000142381	18	483	3.52913	GO:0022803 passive transmembrane transporter activity	http://amigo.geneontology.org/amigo/term/GO:0022803	Kcnn3 Cacna2d2 Trpc7 Ano1 Gabre Gabrq Kcnj5 Scn5a Ano7 Scn11a Ano2 Cacng5 Kcna5 Scn9a Cftr Clic6 Hcn4 Best1
0.00019631	11	191	5.45383	GO:0005244 voltage-gated ion channel activity	http://amigo.geneontology.org/amigo/term/GO:0005244	Cacna2d2 Kcnj5 Cacng5 Kcna5 Ano1 Kcnn3 Clic6 Hcn4 Scn5a Scn11a Scn9a
0.00019631	11	192	5.42542	GO:0022832 voltage-gated channel activity	http://amigo.geneontology.org/amigo/term/GO:0022832	Cacna2d2 Kcnj5 Cacng5 Kcna5 Ano1 Kcnn3 Clic6 Hcn4 Scn5a Scn11a Scn9a
0.000267355	8	98	7.73047	GO:0005253 anion channel activity	http://amigo.geneontology.org/amigo/term/GO:0005253	Ano1 Gabre Gabrq Ano7 Ano2 Cftr Clic6 Best1
0.000307864	14	329	4.02971	GO:0042277 peptide binding	http://amigo.geneontology.org/amigo/term/GO:0042277	Npffr1 Glp1r Oprk1 Mc3r Gpr149 Prlhr Gpr1 Sstr5 Galr1 Cckar Col25a1 Ldlr Ngfr Calcr
0.000660288	27	1071	2.38735	GO:0022857 transmembrane transporter activity	http://amigo.geneontology.org/amigo/term/GO:0022857	Kcnn3 Cacna2d2 Atp6v1c2 Trpc7 Slc5a7 Slc18a2 Slc26a5 Slc10a4 Ano1 Gabre Gabrq Kcnj5 Scn5a Ano7 Scn11a Slc32a1 Ano2 Cacng5 Cftr Kcna5 Slc35d3 Scn9a Slc22a3 Clic6 Hcn4 Best1 Slc18a3
0.000729184	15	407	3.49011	GO:0033218 amide binding	http://amigo.geneontology.org/amigo/term/GO:0033218	Npffr1 Acot12 Glp1r Oprk1 Mc3r Gpr149 Prlhr Gpr1 Sstr5 Galr1 Cckar Col25a1 Ldlr Ngfr Calcr
0.000771873	13	316	3.89582	GO:0008509 anion transmembrane transporter activity	http://amigo.geneontology.org/amigo/term/GO:0008509	Slc18a2 Slc26a5 Ano1 Gabre Gabrq Ano7 Slc32a1 Ano2 Slc35d3 Cftr Clic6 Slc22a3 Best1
0.00102975	7	90	7.36542	GO:0042562 hormone binding	http://amigo.geneontology.org/amigo/term/GO:0042562	Glp1r Mc3r Galr1 Cckar Gpr1 Calcr Prlhr
0.00208227	27	1165	2.19472	GO:0005215 transporter activity	http://amigo.geneontology.org/amigo/term/GO:0005215	Kcnn3 Cacna2d2 Atp6v1c2 Trpc7 Slc5a7 Slc18a2 Slc26a5 Slc10a4 Ano1 Gabre Gabrq Kcnj5 Scn5a Ano7 Scn11a Slc32a1 Ano2 Cacng5 Cftr Kcna5 Slc35d3 Scn9a Slc22a3 Clic6 Hcn4 Best1 Slc18a3
0.00208227	4	24	15.783	GO:0005248 voltage-gated sodium channel activity	http://amigo.geneontology.org/amigo/term/GO:0005248	Scn5a Scn11a Scn9a Hcn4
0.00208227	17	561	2.86964	GO:0022890 inorganic cation transmembrane transporter activity	http://amigo.geneontology.org/amigo/term/GO:0022890	Kcnn3 Cacna2d2 Atp6v1c2 Trpc7 Slc5a7 Slc18a2 Slc10a4 Kcnj5 Scn5a Scn11a Slc32a1 Cacng5 Kcna5 Scn9a Slc22a3 Ano1 Hcn4
0.0023856	8	141	5.37295	GO:0015081 sodium ion transmembrane transporter activity	http://amigo.geneontology.org/amigo/term/GO:0015081	Slc5a7 Slc18a2 Slc10a4 Scn5a Scn11a Scn9a Slc22a3 Hcn4
0.00279492	14	419	3.16414	GO:0046873 metal ion transmembrane transporter activity	http://amigo.geneontology.org/amigo/term/GO:0046873	Kcnn3 Cacna2d2 Trpc7 Slc5a7 Slc18a2 Slc10a4 Kcnj5 Scn5a Scn11a Cacng5 Kcna5 Scn9a Slc22a3 Hcn4
0.00406032	3	12	23.6746	GO:0004983 neuropeptide Y receptor activity	http://amigo.geneontology.org/amigo/term/GO:0004983	Pgr15l Prlhr Prokr2
0.00461083	17	610	2.63913	GO:0008324 cation transmembrane transporter activity	http://amigo.geneontology.org/amigo/term/GO:0008324	Kcnn3 Cacna2d2 Atp6v1c2 Trpc7 Slc5a7 Slc18a2 Slc10a4 Kcnj5 Scn5a Scn11a Slc32a1 Cacng5 Kcna5 Scn9a Slc22a3 Ano1 Hcn4
0.00488818	3	13	21.8534	GO:0043121 neurotrophin binding	http://amigo.geneontology.org/amigo/term/GO:0043121	Ngfr Ntrk1 Hap1
0.00577186	28	1326	1.99966	GO:0000977 RNA polymerase II transcription regulatory region sequence-specific DNA binding	http://amigo.geneontology.org/amigo/term/GO:0000977	Nkx2-1 Stat5a Vax1 Nkx3-1 Dlx2 Gli1 Zkscan2 Zic1 Zic4 Ciart Zkscan16 Six3 Prdm16 Zfp941 Zfp810 Gbx1 Zic3 Zfp820 Zfp558 Gm3604 Sox1 Lhx8 Zfp953 Elf5 Otx2 Zfhx3 Zic5 Isl1
0.0123921	11	331	3.14707	GO:0005261 cation channel activity	http://amigo.geneontology.org/amigo/term/GO:0005261	Kcnn3 Cacna2d2 Trpc7 Kcnj5 Scn5a Scn11a Cacng5 Kcna5 Scn9a Ano1 Hcn4
0.0130536	4	41	9.23886	GO:0005272 sodium channel activity	http://amigo.geneontology.org/amigo/term/GO:0005272	Scn5a Scn11a Scn9a Hcn4
0.0153429	28	1422	1.86466	GO:0000976 transcription cis-regulatory region binding	http://amigo.geneontology.org/amigo/term/GO:0000976	Nkx2-1 Stat5a Vax1 Nkx3-1 Dlx2 Gli1 Zkscan2 Zic1 Zic4 Ciart Zkscan16 Six3 Prdm16 Isl1 Zfp941 Zfp810 Gbx1 Zic3 Zfp820 Zfp558 Gm3604 Sox1 Lhx8 Zfp953 Elf5 Otx2 Zfhx3 Zic5
0.0153429	26	1289	1.91013	GO:0000981 DNA-binding transcription factor activity RNA polymerase II-specific	http://amigo.geneontology.org/amigo/term/GO:0000981	Nkx2-1 Stat5a Vax1 Nkx3-1 Dlx2 Gli1 Elf5 Zkscan2 Zic1 Zic4 Zkscan16 Six3 Prdm16 Isl1 Zfp941 Zfp810 Gbx1 Zic3 Zfp820 Zfp558 Gm3604 Sox1 Lhx8 Zfp953 Otx2 Zfhx3
0.0153429	28	1426	1.85943	GO:0001067 transcription regulatory region nucleic acid binding	http://amigo.geneontology.org/amigo/term/GO:0001067	Nkx2-1 Stat5a Vax1 Nkx3-1 Dlx2 Gli1 Zkscan2 Zic1 Zic4 Ciart Zkscan16 Six3 Prdm16 Isl1 Zfp941 Zfp810 Gbx1 Zic3 Zfp820 Zfp558 Gm3604 Sox1 Lhx8 Zfp953 Elf5 Otx2 Zfhx3 Zic5
0.0153429	4	44	8.60893	GO:0004715 non-membrane spanning protein tyrosine kinase activity	http://amigo.geneontology.org/amigo/term/GO:0004715	Itk Styk1 Melk Prkcd
0.0302792	28	1500	1.7677	GO:1990837 sequence-specific double-stranded DNA binding	http://amigo.geneontology.org/amigo/term/GO:1990837	Nkx2-1 Stat5a Vax1 Nkx3-1 Dlx2 Gli1 Zkscan2 Zic1 Zic4 Ciart Zkscan16 Six3 Prdm16 Isl1 Zfp941 Zfp810 Gbx1 Zic3 Zfp820 Zfp558 Gm3604 Sox1 Lhx8 Zfp953 Elf5 Otx2 Zfhx3 Zic5
0.0315578	26	1363	1.80642	GO:0003700 DNA-binding transcription factor activity	http://amigo.geneontology.org/amigo/term/GO:0003700	Nkx2-1 Stat5a Vax1 Nkx3-1 Dlx2 Gli1 Elf5 Zkscan2 Zic1 Zic4 Zkscan16 Six3 Prdm16 Isl1 Zfp941 Zfp810 Gbx1 Zic3 Zfp820 Zfp558 Gm3604 Sox1 Lhx8 Zfp953 Otx2 Zfhx3
0.0369545	6	135	4.20881	GO:0015276 ligand-gated ion channel activity	http://amigo.geneontology.org/amigo/term/GO:0015276	Gabre Kcnj5 Kcnn3 Gabrq Hcn4 Cftr
0.0369545	29	1603	1.71319	GO:0043565 sequence-specific DNA binding	http://amigo.geneontology.org/amigo/term/GO:0043565	Nkx2-1 Stat5a Vax1 Nkx3-1 Dlx2 Gli1 Zkscan2 Zic1 Zic4 Ciart Zkscan16 Six3 Prdm16 Isl1 Zfp941 Zfp810 Gbx1 Zic3 Zfp820 Zfp558 Gm3604 Sox1 Lhx8 Zfp953 Elf5 Otx2 Zfhx3 Zic5 Tlr9
0.0375912	22	1105	1.8854	GO:0000978 RNA polymerase II cis-regulatory region sequence-specific DNA binding	http://amigo.geneontology.org/amigo/term/GO:0000978	Nkx2-1 Stat5a Vax1 Nkx3-1 Dlx2 Gli1 Zkscan2 Zic1 Zic4 Ciart Zkscan16 Six3 Prdm16 Zfp941 Zic3 Zfp820 Gm3604 Sox1 Zfp953 Otx2 Zfhx3 Isl1
0.0375912	6	137	4.14737	GO:0022834 ligand-gated channel activity	http://amigo.geneontology.org/amigo/term/GO:0022834	Gabre Kcnj5 Kcnn3 Gabrq Hcn4 Cftr
0.0390927	5	97	4.88135	GO:0015294 solute:cation symporter activity	http://amigo.geneontology.org/amigo/term/GO:0015294	Slc5a7 Slc18a2 Slc10a4 Slc32a1 Slc22a3
0.0390927	6	139	4.0877	GO:0019838 growth factor binding	http://amigo.geneontology.org/amigo/term/GO:0019838	Ngfr Ntrk1 Tgfbr3l Scn5a Igfbpl1 Hap1
0.0404699	6	141	4.02971	GO:0022843 voltage-gated cation channel activity	http://amigo.geneontology.org/amigo/term/GO:0022843	Cacna2d2 Kcnj5 Cacng5 Kcna5 Kcnn3 Hcn4
0.0434382	22	1129	1.84532	GO:0000987 cis-regulatory region sequence-specific DNA binding	http://amigo.geneontology.org/amigo/term/GO:0000987	Nkx2-1 Stat5a Vax1 Nkx3-1 Dlx2 Gli1 Zkscan2 Zic1 Zic4 Ciart Zkscan16 Six3 Prdm16 Isl1 Zfp941 Zic3 Zfp820 Gm3604 Sox1 Zfp953 Otx2 Zfhx3
0.0566546	28	1599	1.65826	GO:0003690 double-stranded DNA binding	http://amigo.geneontology.org/amigo/term/GO:0003690	Nkx2-1 Stat5a Vax1 Nkx3-1 Dlx2 Gli1 Zkscan2 Zic1 Zic4 Ciart Zkscan16 Six3 Prdm16 Isl1 Zfp941 Zfp810 Gbx1 Zic3 Zfp820 Zfp558 Gm3604 Sox1 Lhx8 Zfp953 Elf5 Otx2 Zfhx3 Zic5
0.0566546	4	68	5.57049	GO:0015370 solute:sodium symporter activity	http://amigo.geneontology.org/amigo/term/GO:0015370	Slc5a7 Slc18a2 Slc10a4 Slc22a3
0.0652002	2	12	15.783	GO:0015373 anion:sodium symporter activity	http://amigo.geneontology.org/amigo/term/GO:0015373	Slc18a2 Slc22a3
0.0735784	2	13	14.569	GO:0001161 intronic transcription regulatory region sequence-specific DNA binding	http://amigo.geneontology.org/amigo/term/GO:0001161	Nkx2-1 Vax1
0.0735784	2	13	14.569	GO:0086008 voltage-gated potassium channel activity involved in cardiac muscle cell action potential repolarization	http://amigo.geneontology.org/amigo/term/GO:0086008	Kcnj5 Kcna5
0.080598	2	14	13.5283	GO:0005165 neurotrophin receptor binding	http://amigo.geneontology.org/amigo/term/GO:0005165	Ntrk1 Ngfr
0.080598	2	14	13.5283	GO:0015355 secondary active monocarboxylate transmembrane transporter activity	http://amigo.geneontology.org/amigo/term/GO:0015355	Slc10a4 Slc32a1
0.080598	3	41	6.92914	GO:0042805 actinin binding	http://amigo.geneontology.org/amigo/term/GO:0042805	Nrap Kcna5 Micall2
0.0993038	5	128	3.69915	GO:0004867 serine-type endopeptidase inhibitor activity	http://amigo.geneontology.org/amigo/term/GO:0004867	Serpinb1b Papln Spint1 Serpine1 Col6a3
0.0993986	3	45	6.31322	GO:0022839 ion gated channel activity	http://amigo.geneontology.org/amigo/term/GO:0022839	Kcnn3 Ano1 Ano2
0.0993986	2	16	11.8373	GO:0045125 bioactive lipid receptor activity	http://amigo.geneontology.org/amigo/term/GO:0045125	Gpr6 Lpar2
0.11232	2	18	10.522	GO:0005229 intracellular calcium activated chloride channel activity	http://amigo.geneontology.org/amigo/term/GO:0005229	Ano1 Ano2
0.11232	4	88	4.30447	GO:0005249 voltage-gated potassium channel activity	http://amigo.geneontology.org/amigo/term/GO:0005249	Kcnj5 Kcna5 Kcnn3 Hcn4
0.11232	7	244	2.71675	GO:0015291 secondary active transmembrane transporter activity	http://amigo.geneontology.org/amigo/term/GO:0015291	Slc5a7 Slc18a2 Slc26a5 Slc10a4 Slc32a1 Slc35d3 Slc22a3
0.11232	2	18	10.522	GO:0015377 cation:chloride symporter activity	http://amigo.geneontology.org/amigo/term/GO:0015377	Slc18a2 Slc22a3
0.11232	7	242	2.73921	GO:0022853 active ion transmembrane transporter activity	http://amigo.geneontology.org/amigo/term/GO:0022853	Atp6v1c2 Slc5a7 Slc18a2 Slc10a4 Slc32a1 Slc22a3 Slc26a5
0.11232	2	18	10.522	GO:0061778 intracellular chloride channel activity	http://amigo.geneontology.org/amigo/term/GO:0061778	Ano1 Ano2
0.11232	3	48	5.91864	GO:1901618 organic hydroxy compound transmembrane transporter activity	http://amigo.geneontology.org/amigo/term/GO:1901618	Slc18a2 Slc10a4 Slc22a3
0.113519	5	138	3.4311	GO:0005201 extracellular matrix structural constituent	http://amigo.geneontology.org/amigo/term/GO:0005201	Lamb3 Fbn1 Col25a1 Papln Col6a3
0.114773	5	141	3.35809	GO:0004713 protein tyrosine kinase activity	http://amigo.geneontology.org/amigo/term/GO:0004713	Itk Ntrk1 Styk1 Melk Prkcd
0.114773	2	19	9.96824	GO:0004890 GABA-A receptor activity	http://amigo.geneontology.org/amigo/term/GO:0004890	Gabre Gabrq
0.114773	2	19	9.96824	GO:0015106 bicarbonate transmembrane transporter activity	http://amigo.geneontology.org/amigo/term/GO:0015106	Slc26a5 Cftr
0.114773	5	141	3.35809	GO:0015293 symporter activity	http://amigo.geneontology.org/amigo/term/GO:0015293	Slc5a7 Slc18a2 Slc10a4 Slc32a1 Slc22a3
0.114773	29	1815	1.51309	GO:0140110 transcription regulator activity	http://amigo.geneontology.org/amigo/term/GO:0140110	Nkx2-1 Stat5a Vax1 Nkx3-1 Dlx2 Gli1 Elf5 Zkscan2 Zic1 Zic4 Zkscan16 Six3 Prdm16 Isl1 Mamstr Zfp941 Zfp810 Gbx1 Zic3 Zfp820 Zfp558 Gm3604 Sox1 Lhx8 Zfp953 Zcchc12 Otx2 Zfhx3 Mcidas
0.123322	2	20	9.46983	GO:0030169 low-density lipoprotein particle binding	http://amigo.geneontology.org/amigo/term/GO:0030169	Ldlr Pcsk9
0.126672	11	507	2.0546	GO:0001228 DNA-binding transcription activator activity RNA polymerase II-specific	http://amigo.geneontology.org/amigo/term/GO:0001228	Prdm16 Stat5a Dlx2 Elf5 Zic1 Six3 Isl1 Zic3 Sox1 Otx2 Nkx2-1
0.131708	2	21	9.01888	GO:0099095 ligand-gated anion channel activity	http://amigo.geneontology.org/amigo/term/GO:0099095	Gabre Cftr
0.133107	11	513	2.03057	GO:0001216 DNA-binding transcription activator activity	http://amigo.geneontology.org/amigo/term/GO:0001216	Prdm16 Stat5a Dlx2 Elf5 Zic1 Six3 Isl1 Zic3 Sox1 Otx2 Nkx2-1
0.134512	14	721	1.8388	GO:0005509 calcium ion binding	http://amigo.geneontology.org/amigo/term/GO:0005509	Dsg1c Esyt3 1700109H08Rik Cdhr1 Fbn1 Ppp3r2 Ldlr Melk Dlk1 Baiap3 Pkdrej Crb1 Efcab7 Pcdhgb4
0.136506	2	22	8.60893	GO:0015296 anion:cation symporter activity	http://amigo.geneontology.org/amigo/term/GO:0015296	Slc18a2 Slc22a3
0.136506	2	22	8.60893	GO:0016917 GABA receptor activity	http://amigo.geneontology.org/amigo/term/GO:0016917	Gabre Gabrq
0.136568	9	388	2.19661	GO:0022804 active transmembrane transporter activity	http://amigo.geneontology.org/amigo/term/GO:0022804	Atp6v1c2 Slc5a7 Slc18a2 Slc26a5 Slc10a4 Slc32a1 Cftr Slc35d3 Slc22a3
0.144769	2	23	8.23463	GO:0005242 inward rectifier potassium channel activity	http://amigo.geneontology.org/amigo/term/GO:0005242	Kcnj5 Kcnn3
0.145419	25	1561	1.51663	GO:0005102 signaling receptor binding	http://amigo.geneontology.org/amigo/term/GO:0005102	Angptl4 Hap1 Gnrh1 Clic6 Wnt10b Ptch2 Styk1 Sytl5 Irs4 Tgfbr3l Pcsk9 Nts Cartpt Drd3 Gfra1 Oprk1 Fbn1 Ntrk1 Fgf3 Ano1 Serpine1 Tlr9 Kcna5 Prtn3 Ngfr
0.153022	2	24	7.89152	GO:0050780 dopamine receptor binding	http://amigo.geneontology.org/amigo/term/GO:0050780	Clic6 Drd3
0.163198	2	25	7.57586	GO:0097602 cullin family protein binding	http://amigo.geneontology.org/amigo/term/GO:0097602	Klhl36 Klhl13
0.165612	3	64	4.43898	GO:0001540 amyloid-beta binding	http://amigo.geneontology.org/amigo/term/GO:0001540	Col25a1 Ldlr Ngfr
0.165612	2	26	7.28448	GO:0005184 neuropeptide hormone activity	http://amigo.geneontology.org/amigo/term/GO:0005184	Nts Cartpt
0.165612	2	26	7.28448	GO:0005227 calcium activated cation channel activity	http://amigo.geneontology.org/amigo/term/GO:0005227	Kcnn3 Ano1
0.165612	2	26	7.28448	GO:0016500 protein-hormone receptor activity	http://amigo.geneontology.org/amigo/term/GO:0016500	Lgr6 Gpr1
0.165612	4	110	3.44357	GO:0030594 neurotransmitter receptor activity	http://amigo.geneontology.org/amigo/term/GO:0030594	Drd3 Gabre Gabrq Htr2c
0.187862	2	28	6.76416	GO:0005217 intracellular ligand-gated ion channel activity	http://amigo.geneontology.org/amigo/term/GO:0005217	Hcn4 Cftr
0.19697	4	119	3.18314	GO:0005267 potassium channel activity	http://amigo.geneontology.org/amigo/term/GO:0005267	Kcnn3 Kcnj5 Kcna5 Hcn4
0.19697	2	29	6.53092	GO:0015101 organic cation transmembrane transporter activity	http://amigo.geneontology.org/amigo/term/GO:0015101	Slc5a7 Slc22a3

### Sheet: Up Unt vs Trn KO MoleFunction
Enrichment FDR	nGenes	Pathway Genes	Fold Enrichment	Pathway	URL	Genes
0.000107187	4	24	63.1322	GO:0051787 misfolded protein binding	http://amigo.geneontology.org/amigo/term/GO:0051787	Hspa5 Hspa1b Hspa1a Sdf2l1
0.000477734	5	90	21.0441	GO:0051082 unfolded protein binding	http://amigo.geneontology.org/amigo/term/GO:0051082	Hspa5 Cryab Hspa1b Hspa1a Serpinh1
0.000796832	4	51	29.7093	GO:0044183 protein folding chaperone	http://amigo.geneontology.org/amigo/term/GO:0044183	Hspb1 Hspa5 Hspa1b Hspa1a
0.00492096	3	32	35.5119	GO:0140662 ATP-dependent protein folding chaperone	http://amigo.geneontology.org/amigo/term/GO:0140662	Hspa5 Hspa1b Hspa1a
0.0239759	4	139	10.9005	GO:0031072 heat shock protein binding	http://amigo.geneontology.org/amigo/term/GO:0031072	Hspa5 Hspa1b Hspa1a Chordc1
0.0240788	2	16	47.3491	GO:0003756 protein disulfide isomerase activity	http://amigo.geneontology.org/amigo/term/GO:0003756	Creld2 Pdia4
0.0240788	2	16	47.3491	GO:0016864 intramolecular oxidoreductase activity transposing S-S bonds	http://amigo.geneontology.org/amigo/term/GO:0016864	Creld2 Pdia4
0.0240788	7	568	4.66822	GO:0030545 signaling receptor regulator activity	http://amigo.geneontology.org/amigo/term/GO:0030545	Il16 Inhba Gm20594 Thbs4 Pglyrp1 Manf Tnfsf9
0.0331171	3	80	14.2047	GO:0005518 collagen binding	http://amigo.geneontology.org/amigo/term/GO:0005518	Serpinh1 Itga10 Thbs4
0.0401337	2	23	32.9385	GO:0005212 structural constituent of eye lens	http://amigo.geneontology.org/amigo/term/GO:0005212	Bfsp2 Cryab
0.0460441	11	1561	2.66927	GO:0005102 signaling receptor binding	http://amigo.geneontology.org/amigo/term/GO:0005102	Il16 Tnfsf9 Inhba Itga10 Gm20594 Thbs4 Pglyrp1 Manf Hspa1b Hspa1a Adam8
0.0460441	6	514	4.42171	GO:0048018 receptor ligand activity	http://amigo.geneontology.org/amigo/term/GO:0048018	Il16 Inhba Thbs4 Pglyrp1 Manf Tnfsf9
0.0463403	6	523	4.34562	GO:0030546 signaling receptor activator activity	http://amigo.geneontology.org/amigo/term/GO:0030546	Il16 Inhba Thbs4 Pglyrp1 Manf Tnfsf9
0.0573745	4	241	6.28702	GO:0005125 cytokine activity	http://amigo.geneontology.org/amigo/term/GO:0005125	Il16 Inhba Pglyrp1 Tnfsf9
0.0573745	7	745	3.55913	GO:0008270 zinc ion binding	http://amigo.geneontology.org/amigo/term/GO:0008270	Chordc1 Gch1 Adam8 Apex2 Nr4a3 Pglyrp1 Morc2b
0.0573745	7	763	3.47517	GO:0042803 protein homodimerization activity	http://amigo.geneontology.org/amigo/term/GO:0042803	Hspb1 Lct Atf3 Nr4a3 Cryab Gch1 Morc2b
0.0666195	3	128	8.87796	GO:0042826 histone deacetylase binding	http://amigo.geneontology.org/amigo/term/GO:0042826	Klf4 Hspa1b Hspa1a
0.0777425	3	146	7.78342	GO:0005178 integrin binding	http://amigo.geneontology.org/amigo/term/GO:0005178	Itga10 Thbs4 Adam8
0.0777425	3	151	7.52569	GO:0008083 growth factor activity	http://amigo.geneontology.org/amigo/term/GO:0008083	Thbs4 Manf Inhba
0.0777425	6	635	3.57915	GO:0017111 nucleoside-triphosphatase activity	http://amigo.geneontology.org/amigo/term/GO:0017111	Hspa5 Hspa1b Hspa1a Gch1 Morc2b Rab39
0.0777425	10	1530	2.47577	GO:0044877 protein-containing complex binding	http://amigo.geneontology.org/amigo/term/GO:0044877	Iqgap2 Itga10 Hspa5 Thbs4 Cryab Gch1 Inhba Serpinh1 Lsr Adam8
0.0777425	8	1085	2.79294	GO:0046914 transition metal ion binding	http://amigo.geneontology.org/amigo/term/GO:0046914	Chordc1 Gch1 Adam8 P4ha1 Apex2 Nr4a3 Pglyrp1 Morc2b
0.0777425	4	291	5.20678	GO:0050839 cell adhesion molecule binding	http://amigo.geneontology.org/amigo/term/GO:0050839	Adam8 Itga10 Thbs4 Dsp
0.078015	5	513	3.69194	GO:0001216 DNA-binding transcription activator activity	http://amigo.geneontology.org/amigo/term/GO:0001216	Egr3 Klf4 Nr4a3 Atf3 Egr2
0.078015	5	507	3.73563	GO:0001228 DNA-binding transcription activator activity RNA polymerase II-specific	http://amigo.geneontology.org/amigo/term/GO:0001228	Egr3 Klf4 Nr4a3 Atf3 Egr2
0.078015	2	52	14.569	GO:0004536 deoxyribonuclease activity	http://amigo.geneontology.org/amigo/term/GO:0004536	Dnase1l2 Apex2
0.078015	2	62	12.2191	GO:0005080 protein kinase C binding	http://amigo.geneontology.org/amigo/term/GO:0005080	Hspb1 Dsp
0.078015	6	689	3.29863	GO:0016462 pyrophosphatase activity	http://amigo.geneontology.org/amigo/term/GO:0016462	Hspa5 Hspa1b Hspa1a Gch1 Morc2b Rab39
0.078015	6	692	3.28433	GO:0016817 hydrolase activity acting on acid anhydrides	http://amigo.geneontology.org/amigo/term/GO:0016817	Hspa5 Hspa1b Hspa1a Gch1 Morc2b Rab39
0.078015	6	692	3.28433	GO:0016818 hydrolase activity acting on acid anhydrides in phosphorus-containing anhydrides	http://amigo.geneontology.org/amigo/term/GO:0016818	Hspa5 Hspa1b Hspa1a Gch1 Morc2b Rab39
0.078015	2	58	13.0618	GO:0016860 intramolecular oxidoreductase activity	http://amigo.geneontology.org/amigo/term/GO:0016860	Creld2 Pdia4
0.078015	4	328	4.61943	GO:0016887 ATP hydrolysis activity	http://amigo.geneontology.org/amigo/term/GO:0016887	Hspa5 Hspa1b Hspa1a Morc2b
0.078015	4	311	4.87194	GO:0031625 ubiquitin protein ligase binding	http://amigo.geneontology.org/amigo/term/GO:0031625	Hspa1b Hspa1a Hspa5 Egr2
0.078015	4	329	4.60539	GO:0044389 ubiquitin-like protein ligase binding	http://amigo.geneontology.org/amigo/term/GO:0044389	Hspa1b Hspa1a Hspa5 Egr2
0.078015	2	57	13.291	GO:0050840 extracellular matrix binding	http://amigo.geneontology.org/amigo/term/GO:0050840	Olfml2b Thbs4
0.078015	11	1937	2.15112	GO:0098772 molecular function regulator activity	http://amigo.geneontology.org/amigo/term/GO:0098772	Il16 Iqgap2 Inhba Serpinh1 Gm20594 Hspb1 Thbs4 Pglyrp1 Manf Tnfsf9 Klf4
0.109577	4	373	4.06212	GO:0061629 RNA polymerase II-specific DNA-binding transcription factor binding	http://amigo.geneontology.org/amigo/term/GO:0061629	Nr4a3 Klf4 Hspb1 Egr2
0.124382	3	217	5.23677	GO:0005539 glycosaminoglycan binding	http://amigo.geneontology.org/amigo/term/GO:0005539	Pglyrp1 Layn Thbs4
0.139555	2	88	8.60893	GO:0008081 phosphoric diester hydrolase activity	http://amigo.geneontology.org/amigo/term/GO:0008081	Apex2 Gdpd3
0.170353	1	12	31.5661	GO:0005005 transmembrane-ephrin receptor activity	http://amigo.geneontology.org/amigo/term/GO:0005005	Epha2
0.170353	1	12	31.5661	GO:0008296 3-prime-5-prime-exodeoxyribonuclease activity	http://amigo.geneontology.org/amigo/term/GO:0008296	Apex2
0.170353	1	12	31.5661	GO:0015926 glucosidase activity	http://amigo.geneontology.org/amigo/term/GO:0015926	Lct
0.170353	1	12	31.5661	GO:0031543 peptidyl-proline dioxygenase activity	http://amigo.geneontology.org/amigo/term/GO:0031543	P4ha1
0.170353	7	1138	2.33001	GO:0046983 protein dimerization activity	http://amigo.geneontology.org/amigo/term/GO:0046983	Hspb1 Lct Atf3 Nr4a3 Cryab Gch1 Morc2b
0.176297	1	13	29.1379	GO:0003906 DNA-(apurinic or apyrimidinic site) endonuclease activity	http://amigo.geneontology.org/amigo/term/GO:0003906	Apex2
0.176297	1	13	29.1379	GO:0016888 endodeoxyribonuclease activity producing 5-prime-phosphomonoesters	http://amigo.geneontology.org/amigo/term/GO:0016888	Dnase1l2
0.180667	1	14	27.0567	GO:0002161 aminoacyl-tRNA editing activity	http://amigo.geneontology.org/amigo/term/GO:0002161	Lars2
0.180667	2	123	6.15924	GO:0004519 endonuclease activity	http://amigo.geneontology.org/amigo/term/GO:0004519	Dnase1l2 Apex2
0.180667	1	16	23.6746	GO:0005003 ephrin receptor activity	http://amigo.geneontology.org/amigo/term/GO:0005003	Epha2
0.180667	1	17	22.2819	GO:0016646 oxidoreductase activity acting on the CH-NH group of donors NAD or NADP as acceptor	http://amigo.geneontology.org/amigo/term/GO:0016646	Noxred1
0.180667	1	15	25.2529	GO:0030228 lipoprotein particle receptor activity	http://amigo.geneontology.org/amigo/term/GO:0030228	Lsr
0.180667	3	281	4.04405	GO:0030246 carbohydrate binding	http://amigo.geneontology.org/amigo/term/GO:0030246	P4ha1 Nptx2 Layn
0.180667	1	17	22.2819	GO:0035497 cAMP response element binding	http://amigo.geneontology.org/amigo/term/GO:0035497	Nr4a3
0.180667	1	16	23.6746	GO:0042834 peptidoglycan binding	http://amigo.geneontology.org/amigo/term/GO:0042834	Pglyrp1
0.180667	2	127	5.96525	GO:0047485 protein N-terminus binding	http://amigo.geneontology.org/amigo/term/GO:0047485	Hspa1b Hspa1a
0.180667	1	16	23.6746	GO:0048019 receptor antagonist activity	http://amigo.geneontology.org/amigo/term/GO:0048019	Gm20594
0.180667	1	14	27.0567	GO:0061783 peptidoglycan muralytic activity	http://amigo.geneontology.org/amigo/term/GO:0061783	Pglyrp1
0.180667	1	15	25.2529	GO:0071933 Arp2/3 complex binding	http://amigo.geneontology.org/amigo/term/GO:0071933	Iqgap2
0.180667	4	500	3.03034	GO:0140297 DNA-binding transcription factor binding	http://amigo.geneontology.org/amigo/term/GO:0140297	Nr4a3 Klf4 Hspb1 Egr2
0.181628	7	1289	2.05706	GO:0000981 DNA-binding transcription factor activity RNA polymerase II-specific	http://amigo.geneontology.org/amigo/term/GO:0000981	Klf4 Atf3 Nr4a3 Egr3 Egr2 Zbtb40 A630089N07Rik
0.181628	2	130	5.82759	GO:0001221 transcription coregulator binding	http://amigo.geneontology.org/amigo/term/GO:0001221	Nr4a3 Klf4
0.181628	1	20	18.9397	GO:0004622 lysophospholipase activity	http://amigo.geneontology.org/amigo/term/GO:0004622	Gdpd3
0.181628	5	747	2.53543	GO:0005198 structural molecule activity	http://amigo.geneontology.org/amigo/term/GO:0005198	Dsp Bfsp2 Cryab Thbs4 Creld2
0.181628	2	138	5.48976	GO:0005201 extracellular matrix structural constituent	http://amigo.geneontology.org/amigo/term/GO:0005201	Thbs4 Creld2
0.181628	2	135	5.61175	GO:0016810 hydrolase activity acting on carbon-nitrogen (but not peptide) bonds	http://amigo.geneontology.org/amigo/term/GO:0016810	Gch1 Pglyrp1
0.181628	1	20	18.9397	GO:0030169 low-density lipoprotein particle binding	http://amigo.geneontology.org/amigo/term/GO:0030169	Lsr
0.181628	1	19	19.9365	GO:0031418 L-ascorbic acid binding	http://amigo.geneontology.org/amigo/term/GO:0031418	P4ha1
0.181628	1	19	19.9365	GO:0035259 nuclear glucocorticoid receptor binding	http://amigo.geneontology.org/amigo/term/GO:0035259	Nr4a3
0.181628	9	1837	1.85582	GO:0035639 purine ribonucleoside triphosphate binding	http://amigo.geneontology.org/amigo/term/GO:0035639	Hspa5 Gch1 Hspa1b Hspa1a Chordc1 Epha2 Lars2 Morc2b Rab39
0.182616	1	21	18.0378	GO:0035014 phosphatidylinositol 3-kinase regulator activity	http://amigo.geneontology.org/amigo/term/GO:0035014	Klf4
0.182616	1	21	18.0378	GO:0071837 HMG box domain binding	http://amigo.geneontology.org/amigo/term/GO:0071837	Egr2
0.18332	1	22	17.2179	GO:0004529 exodeoxyribonuclease activity	http://amigo.geneontology.org/amigo/term/GO:0004529	Apex2
0.18332	1	22	17.2179	GO:0016895 exodeoxyribonuclease activity producing 5-prime-phosphomonoesters	http://amigo.geneontology.org/amigo/term/GO:0016895	Apex2
0.18332	4	547	2.76997	GO:0140657 ATP-dependent activity	http://amigo.geneontology.org/amigo/term/GO:0140657	Hspa5 Hspa1b Hspa1a Morc2b
0.186627	7	1326	1.99966	GO:0000977 RNA polymerase II transcription regulatory region sequence-specific DNA binding	http://amigo.geneontology.org/amigo/term/GO:0000977	Klf4 Atf3 Nr4a3 Egr3 Egr2 Zbtb40 A630089N07Rik
0.186627	1	23	16.4693	GO:0019789 SUMO transferase activity	http://amigo.geneontology.org/amigo/term/GO:0019789	Egr2
0.191699	1	24	15.783	GO:0005540 hyaluronic acid binding	http://amigo.geneontology.org/amigo/term/GO:0005540	Layn
0.19274	7	1422	1.86466	GO:0000976 transcription cis-regulatory region binding	http://amigo.geneontology.org/amigo/term/GO:0000976	Klf4 Atf3 Nr4a3 Egr3 Egr2 Zbtb40 A630089N07Rik
0.19274	6	1105	2.0568	GO:0000978 RNA polymerase II cis-regulatory region sequence-specific DNA binding	http://amigo.geneontology.org/amigo/term/GO:0000978	Klf4 Atf3 Nr4a3 Egr3 Egr2 Zbtb40
0.19274	6	1129	2.01307	GO:0000987 cis-regulatory region sequence-specific DNA binding	http://amigo.geneontology.org/amigo/term/GO:0000987	Klf4 Atf3 Nr4a3 Egr3 Egr2 Zbtb40
0.19274	7	1363	1.94538	GO:0003700 DNA-binding transcription factor activity	http://amigo.geneontology.org/amigo/term/GO:0003700	Klf4 Atf3 Nr4a3 Egr3 Egr2 Zbtb40 A630089N07Rik
0.19274	4	614	2.46771	GO:0008134 transcription factor binding	http://amigo.geneontology.org/amigo/term/GO:0008134	Nr4a3 Klf4 Hspb1 Egr2
0.19274	1	29	13.0618	GO:0016645 oxidoreductase activity acting on the CH-NH group of donors	http://amigo.geneontology.org/amigo/term/GO:0016645	Noxred1
0.19274	1	30	12.6264	GO:0016814 hydrolase activity acting on carbon-nitrogen (but not peptide) bonds in cyclic amidines	http://amigo.geneontology.org/amigo/term/GO:0016814	Gch1
0.19274	2	172	4.40457	GO:0016853 isomerase activity	http://amigo.geneontology.org/amigo/term/GO:0016853	Creld2 Pdia4
0.19274	9	1932	1.76456	GO:0017076 purine nucleotide binding	http://amigo.geneontology.org/amigo/term/GO:0017076	Hspa5 Gch1 Hspa1b Hspa1a Chordc1 Epha2 Lars2 Morc2b Rab39
0.19274	1	30	12.6264	GO:0030291 protein serine/threonine kinase inhibitor activity	http://amigo.geneontology.org/amigo/term/GO:0030291	Hspb1
0.19274	1	27	14.0294	GO:0030742 GTP-dependent protein binding	http://amigo.geneontology.org/amigo/term/GO:0030742	Gch1
0.19274	9	1936	1.76092	GO:0032553 ribonucleotide binding	http://amigo.geneontology.org/amigo/term/GO:0032553	Hspa5 Gch1 Hspa1b Hspa1a Chordc1 Epha2 Lars2 Morc2b Rab39
0.19274	9	1917	1.77837	GO:0032555 purine ribonucleotide binding	http://amigo.geneontology.org/amigo/term/GO:0032555	Hspa5 Gch1 Hspa1b Hspa1a Chordc1 Epha2 Lars2 Morc2b Rab39
0.19274	1	27	14.0294	GO:0035035 histone acetyltransferase binding	http://amigo.geneontology.org/amigo/term/GO:0035035	Nr4a3
0.19274	1	28	13.5283	GO:0038187 pattern recognition receptor activity	http://amigo.geneontology.org/amigo/term/GO:0038187	Pglyrp1
0.19274	1	31	12.2191	GO:0043236 laminin binding	http://amigo.geneontology.org/amigo/term/GO:0043236	Thbs4
0.19274	1	31	12.2191	GO:0051019 mitogen-activated protein kinase binding	http://amigo.geneontology.org/amigo/term/GO:0051019	Gch1
0.19274	1	30	12.6264	GO:0051861 glycolipid binding	http://amigo.geneontology.org/amigo/term/GO:0051861	Manf
0.19274	2	160	4.73491	GO:0052689 carboxylic ester hydrolase activity	http://amigo.geneontology.org/amigo/term/GO:0052689	Gdpd3 Lars2
0.19274	1	25	15.1517	GO:0070696 transmembrane receptor protein serine/threonine kinase binding	http://amigo.geneontology.org/amigo/term/GO:0070696	Inhba
0.19274	1	31	12.2191	GO:0071813 lipoprotein particle binding	http://amigo.geneontology.org/amigo/term/GO:0071813	Lsr
0.19274	1	31	12.2191	GO:0071814 protein-lipid complex binding	http://amigo.geneontology.org/amigo/term/GO:0071814	Lsr
0.193047	7	1426	1.85943	GO:0001067 transcription regulatory region nucleic acid binding	http://amigo.geneontology.org/amigo/term/GO:0001067	Klf4 Atf3 Nr4a3 Egr3 Egr2 Zbtb40 A630089N07Rik
0.196696	1	33	11.4786	GO:0004520 endodeoxyribonuclease activity	http://amigo.geneontology.org/amigo/term/GO:0004520	Dnase1l2
0.196696	1	33	11.4786	GO:0033612 receptor serine/threonine kinase binding	http://amigo.geneontology.org/amigo/term/GO:0033612	Inhba
